# Diverse ecological pressures govern microbial heterogeneity across dark ocean ecosystems

**DOI:** 10.64898/2026.11.22.767178

**Authors:** Katherine M. Klier, Marguerite V. Langwig, James C. Kosmopoulos, Rika E. Anderson, Karthik Anantharaman

## Abstract

The deep ocean regulates Earth’s biogeochemical cycles, yet accelerating warming, deoxygenation, and biodiversity loss threaten to fundamentally disrupt these processes. Despite microorganisms’ central role in global elemental cycling, deep-sea microbial communities remain poorly characterized, limiting our capacity to predict ecosystem responses to ongoing environmental perturbation. Although ocean circulation connects marine ecosystems across vast distances in the absence of physical barriers, secondary factors including depth, redox chemistry, and substrate availability create distinct microbial habitats. A key unresolved question is how these ecological pressures differentially shape microbial community structure beyond dispersal alone. Here, we examine the microbial ecology of two biogeochemically distinct yet spatially connected marine habitats at the East Pacific Rise (EPR) spreading center in the Pacific Ocean: deep-sea hydrothermal plumes and oxygen minimum zones. Using serial filtration coupled with community metagenomics, we reconstruct >700 metagenome-assembled genomes (MAGs) and perform comprehensive taxonomic, metabolic, and abundance profiling across both systems. We reveal pronounced community differentiation driven by redox chemistry, as well as underappreciated ecological pressures that exert strong and previously overlooked structuring influence on these communities. Our findings establish that deep-ocean microbial ecology is governed by a complex hierarchy of environmental forces extending well beyond physical dispersal, with direct implications for forecasting microbial responses to accelerating ocean deoxygenation and climate change.

## Supplementary material for "Diverse ecological pressures govern microbial heterogeneity across dark ocean ecosystems": All supplemental tables associated with the manuscript (part 1 of 3)

### Sheet: Supplemental_Table1
Supplemental Table 1. Metadata for microbial sampling at East Pacific Rise.
Cast/Dive	Latitude	Longitude	Water Filtered (L)	Depth	Filter size (µm)	Temp (C)
CTD-AT42-06-001	8O22.326N	104O22.476W	210	2750m	0.65	1.85
CTD-AT42-06-001	8O22.326N	104O22.476W	210	2750m	0.1	1.85
CTD-AT42-06-001	8O22.326N	104O22.476W	210	2750m	0.03	1.85
CTD-AT42-06-002	8O23.986N	104O58.842W	100	1000m	0.65	4.67
CTD-AT42-06-002	8O23.986N	104O58.842W	100	1000m	0.1	4.67
CTD-AT42-06-002	8O23.986N	104O58.842W	200	625m and 1000m integrated	0.03	4.67
CTD-AT42-06-002	8O23.986N	104O58.842W	100	625m	0.65	6.59
CTD-AT42-06-002	8O23.986N	104O58.842W	100	625m	0.1	6.59
CTD-AT42-06-003	8O23.986N	104O58.842W	100	550m	0.65	3.54
CTD-AT42-06-003	8O23.986N	104O58.842W	100	550m	0.1	3.54
CTD-AT42-06-003	8O23.986N	104O58.842W	100	550m	0.03	3.54
CTD-AT42-06-003	8O23.986N	104O58.842W	90	450m	0.65	3.64
CTD-AT42-06-003	8O23.986N	104O58.842W	90	450m	0.1	3.64
CTD-AT42-06-003	8O23.986N	104O58.842W	90	450m	0.03	3.64
CTD-AT42-06-005	8O 24.771' N	104O 25.164' W	360	500m	0.65	7.86
CTD-AT42-06-005	8O 24.771' N	104O 25.164' W	360	500m	0.1	7.86
CTD-AT42-06-005	8O 24.771' N	104O 25.164' W	360	500m	0.03	7.86
CTD-AT42-06-007	9O 50.284' N	104O 17.471' W	210	2500m	0.65	2.28
CTD-AT42-06-007	9O 50.284' N	104O 17.471' W	210	2500m	0.1	2.28
CTD-AT42-06-007	9O 50.284' N	104O 17.471' W	210	2500m	0.03	2.28
CTD-AT42-06-008	9O 50.284' N	104O 17.471' W	225	2490m	0.65	1.92
CTD-AT42-06-008	9O 50.284' N	104O 17.471' W	225	2490m	0.1	1.92
CTD-AT42-06-008	9O 50.284' N	104O 17.471' W	225	2490m	0.03	1.92
CTD-AT42-06-009	9O 50.3395' N	104O 17.45280' W	210	2473m	0.65	1.92
CTD-AT42-06-009	9O 50.3395' N	104O 17.45280' W	210	2473m	0.1	1.92
CTD-AT42-06-009	9O 50.3395' N	104O 17.45280' W	210	2473m	0.03	1.92
CTD-AT42-06-010	9O 50.40852' N	104O 17.50596' W	210	2476m	0.65	1.97
CTD-AT42-06-010	9O 50.40852' N	104O 17.50596' W	210	2476m	0.1	1.97
CTD-AT42-06-010	9O 50.40852' N	104O 17.50596' W	210	2476m	0.03	1.97

### Sheet: Supplemental_Table2
Supplementary Table 2. Basic assembly statistics for samples utilized in analyses. Samples are named with the depth at which they were collected and the filter size from which the metagenome originated. Also included is the number of medium-to-high quality MAGs (≥50% completion and ≤10% contamination) obtained from the assembly. Samples labeled with a "B" were the higher quality assembly of two technical replicates.
Assembly	450m_0.03	450m_0.1	450m_0.65	500m_0.03	500m_0.1	500m_0.65	550m_0.03	550m_0.1	550m_0.65	625m_0.1	625m_0.65	625-1000m_0.03	1000m_0.65	2473m_0.03B	2473m_0.1	2473m_0.65	2476m_0.03	2476m_0.65	2490m_0.03	2490m_0.1B	2490m_0.65	2500m_0.03	2500m_0.1	2500m_0.65	2750m_0.03	2750m_0.65	Negative control 1	Negative control 2
Contig Total	330021	685084	1576279	564052	1399866	2624394	419379	868365	995196	472452	3071899	493363	2011670	312171	685126	2472271	106247	1947254	472250	241668	2328180	68028	956620	1961054	10893	1865132	69176	4813
Contig Size	212.868 MB	451.043 MB	819.729 MB	336.753 MB	838.641 MB	1636.290 MB	234.907 MB	497.636 MB	567.897 MB	229.738 MB	1470.541 MB	243.405 MB	841.630 MB	156.576 MB	306.370 MB	1241.339 MB	48.643 MB	1001.363 MB	292.273 MB	126.525 MB	1243.090 MB	28.937 MB	434.872 MB	1018.34	4.419 MB	1034.222 MB	38.841 MB	4.052 MB
N50	54945	114318	386215	122657	278906	504288	92840	182449	197712	125316	811008	130098	639985	80410	195142	619381	32904	477175	87085	55095	537617	23163	262860	480958	3931	418164	13708	855
L50	686	820	514	632	649	688	586	620	593	462	466	477	394	484	426	504	426	522	624	531	557	396	433	528	377	584	594	1.098 KB
Max contig length	157.466 KB	147.807 KB	217.666 KB	51.841 KB	422.288 KB	271.741 KB	65.24 KB	145.391 KB	123.503 KB	72.206 KB	132.819 KB	41.788 KB	48.217 KB	77.503 KB	57.549 KB	149.552 KB	27.674 KB	64.662 KB	818.567 KB	106.844 KB	409.764 KB	15.293 KB	766.52 KB	171.328 KB	6.054 KB	395.003 KB	187.742 KB	180.525 KB
Scaffolds > 50kb	154	105	39	3	176	196	7	32	59	7	33	0	0	3	1	8	0	1	193	1	7	0	12	29	0	100	2	1
Number of medium to high quality MAGs obtained	7	51	39	20	65	95	6	43	33	11	47	3	12	2	7	53	1	41	5	5	63	0	12	38	0	58	2	0

### Sheet: Supplemental_Table3
Supplementary Table 3. GTDBtk taxonomic classification for all medium-to-high quality MAGs obtained in this dataset excluding contaminant MAGs. MAGs are labeled with the assembly from which they were obtained from and unique bin number from MetaWRAP.
Genome	Environment Type	Filter Size Fraction	Domain	Phylum	Class	Order	Family	Genus	Species
1000m_0.65_bin2	Background	0.65	d__Bacteria	p__Acidobacteriota	c__UBA890	o__UBA890	f__UBA890	g__UBA890	s__UBA890 sp002722645
1000m_0.65_bin8	Background	0.65	d__Bacteria	p__Acidobacteriota	c__Vicinamibacteria	o__Vicinamibacterales	f__UBA823	g__UBA823	s__UBA823 sp002296225
2473m_0.65_bin31	Plume	0.65	d__Bacteria	p__Acidobacteriota	c__Vicinamibacteria	o__Vicinamibacterales	f__UBA823	g__UBA11600	s__
2473m_0.65_bin51	Plume	0.65	d__Bacteria	p__Acidobacteriota	c__UBA6911	o__RPQK01	f__RPQK01	g__JAPYTY01	s__
2476m_0.65_bin12	Plume	0.65	d__Bacteria	p__Acidobacteriota	c__Vicinamibacteria	o__Vicinamibacterales	f__UBA8438	g__NP936	s__NP936 sp015659035
2476m_0.65_bin23	Plume	0.65	d__Bacteria	p__Acidobacteriota	c__Vicinamibacteria	o__Vicinamibacterales	f__UBA823	g__UBA11600	s__
2476m_0.65_bin29	Plume	0.65	d__Bacteria	p__Acidobacteriota	c__UBA6911	o__RPQK01	f__RPQK01	g__JAPYTY01	s__
2490m_0.65_bin27	Plume	0.65	d__Bacteria	p__Acidobacteriota	c__UBA6911	o__RPQK01	f__RPQK01	g__JAPYTY01	s__
2490m_0.65_bin41	Plume	0.65	d__Bacteria	p__Acidobacteriota	c__Vicinamibacteria	o__Vicinamibacterales	f__UBA823	g__UBA11600	s__
2490m_0.65_bin65	Plume	0.65	d__Bacteria	p__Acidobacteriota	c__Vicinamibacteria	o__Vicinamibacterales	f__UBA823	g__UBA8106	s__UBA8106 sp003509065
2490m_0.65_bin8	Plume	0.65	d__Bacteria	p__Acidobacteriota	c__Vicinamibacteria	o__Vicinamibacterales	f__UBA8438	g__NP936	s__NP936 sp015659035
2500m_0.65_bin21	Plume	0.65	d__Bacteria	p__Acidobacteriota	c__Vicinamibacteria	o__Vicinamibacterales	f__UBA823	g__UBA11600	s__
2750m_0.65_bin10	Background	0.65	d__Bacteria	p__Acidobacteriota	c__Thermoanaerobaculia	o__Multivoradales	f__	g__	s__
450m_0.10_bin1	OMZ	0.1	d__Bacteria	p__Acidobacteriota	c__Vicinamibacteria	o__Vicinamibacterales	f__UBA823	g__UBA11600	s__UBA11600 sp002730735
450m_0.10_bin3	OMZ	0.1	d__Bacteria	p__Acidobacteriota	c__Vicinamibacteria	o__Vicinamibacterales	f__UBA823	g__UBA8106	s__UBA8106 sp003509065
450m_0.65_bin1	OMZ	0.1	d__Bacteria	p__Acidobacteriota	c__UBA890	o__UBA890	f__UBA890	g__UBA890	s__UBA890 sp002722645
450m_0.65_bin24	OMZ	0.1	d__Bacteria	p__Acidobacteriota	c__Vicinamibacteria	o__Vicinamibacterales	f__UBA823	g__UBA11600	s__UBA11600 sp002730735
450m_0.65_bin30	OMZ	0.1	d__Bacteria	p__Acidobacteriota	c__Vicinamibacteria	o__Vicinamibacterales	f__UBA8438	g__NP936	s__NP936 sp002726085
450m_0.65_bin37	OMZ	0.1	d__Bacteria	p__Acidobacteriota	c__Vicinamibacteria	o__Vicinamibacterales	f__UBA823	g__UBA2161	s__UBA2161 sp002730525
500m_0.10_bin22	OMZ	0.1	d__Bacteria	p__Acidobacteriota	c__Vicinamibacteria	o__Vicinamibacterales	f__UBA823	g__UBA2161	s__UBA2161 sp002730525
500m_0.10_bin45	OMZ	0.1	d__Bacteria	p__Acidobacteriota	c__Vicinamibacteria	o__Vicinamibacterales	f__UBA823	g__UBA11600	s__UBA11600 sp002730735
500m_0.10_bin53	OMZ	0.1	d__Bacteria	p__Acidobacteriota	c__Vicinamibacteria	o__Vicinamibacterales	f__UBA823	g__UBA8106	s__
500m_0.65_bin25	OMZ	0.65	d__Bacteria	p__Acidobacteriota	c__UBA890	o__UBA890	f__UBA890	g__UBA890	s__UBA890 sp002722645
500m_0.65_bin4	OMZ	0.65	d__Bacteria	p__Acidobacteriota	c__Vicinamibacteria	o__Vicinamibacterales	f__UBA8438	g__NP936	s__NP936 sp002726085
500m_0.65_bin42	OMZ	0.65	d__Bacteria	p__Acidobacteriota	c__Vicinamibacteria	o__Vicinamibacterales	f__UBA823	g__UBA11600	s__UBA11600 sp002730735
500m_0.65_bin63	OMZ	0.65	d__Bacteria	p__Acidobacteriota	c__UBA890	o__UBA890	f__UBA890	g__	s__
500m_0.65_bin66	OMZ	0.65	d__Bacteria	p__Acidobacteriota	c__Vicinamibacteria	o__Vicinamibacterales	f__UBA823	g__UBA2161	s__UBA2161 sp002730525
500m_0.65_bin78	OMZ	0.65	d__Bacteria	p__Acidobacteriota	c__Vicinamibacteria	o__Vicinamibacterales	f__UBA823	g__UBA8106	s__
550m_0.10_bin15	OMZ	0.65	d__Bacteria	p__Acidobacteriota	c__Vicinamibacteria	o__Vicinamibacterales	f__UBA823	g__UBA8106	s__
550m_0.65_bin10	OMZ	0.65	d__Bacteria	p__Acidobacteriota	c__Vicinamibacteria	o__Vicinamibacterales	f__UBA823	g__UBA8106	s__
550m_0.65_bin12	OMZ	0.65	d__Bacteria	p__Acidobacteriota	c__Vicinamibacteria	o__Vicinamibacterales	f__UBA8438	g__NP936	s__NP936 sp002726085
550m_0.65_bin28	OMZ	0.65	d__Bacteria	p__Acidobacteriota	c__Vicinamibacteria	o__Vicinamibacterales	f__UBA823	g__UBA11600	s__UBA11600 sp002730735
550m_0.65_bin37	OMZ	0.65	d__Bacteria	p__Acidobacteriota	c__UBA890	o__UBA890	f__UBA890	g__UBA890	s__UBA890 sp002722645
625m_0.10_bin1	OMZ	0.1	d__Bacteria	p__Acidobacteriota	c__Vicinamibacteria	o__Vicinamibacterales	f__UBA823	g__UBA823	s__UBA823 sp002296225
625m_0.65_bin1	OMZ	0.65	d__Bacteria	p__Acidobacteriota	c__UBA890	o__UBA890	f__UBA890	g__UBA890	s__UBA890 sp002722645
625m_0.65_bin3	OMZ	0.65	d__Bacteria	p__Acidobacteriota	c__Vicinamibacteria	o__Vicinamibacterales	f__UBA8438	g__UBA9620	s__UBA9620 sp003533545
625m_0.65_bin7	OMZ	0.65	d__Bacteria	p__Acidobacteriota	c__Vicinamibacteria	o__Vicinamibacterales	f__UBA823	g__UBA8106	s__UBA8106 sp003509065
1000m_0.65_bin12	Background	0.65	d__Bacteria	p__Actinomycetota	c__Acidimicrobiia	o__Acidimicrobiales	f__MedAcidi-G1	g__UBA9410	s__UBA9410 sp022451505
1000m_0.65_bin5	Background	0.65	d__Bacteria	p__Actinomycetota	c__Acidimicrobiia	o__Acidimicrobiales	f__MedAcidi-G1	g__UBA9410	s__UBA9410 sp012961035
2473m_0.65_bin17	Plume	0.65	d__Bacteria	p__Actinomycetota	c__Acidimicrobiia	o__Acidimicrobiales	f__MedAcidi-G1	g__S20-B6	s__S20-B6 sp913054115
2473m_0.65_bin18	Plume	0.65	d__Bacteria	p__Actinomycetota	c__Acidimicrobiia	o__Acidimicrobiales	f__MedAcidi-G1	g__UBA9410	s__UBA9410 sp913030665
2473m_0.65_bin48	Plume	0.65	d__Bacteria	p__Actinomycetota	c__Acidimicrobiia	o__Acidimicrobiales	f__MedAcidi-G1	g__UBA3125	s__UBA3125 sp015658775
2473m_0.65_bin9	Plume	0.65	d__Bacteria	p__Actinomycetota	c__Acidimicrobiia	o__Acidimicrobiales	f__MedAcidi-G1	g__UBA9410	s__UBA9410 sp012961035
2476m_0.65_bin24	Plume	0.65	d__Bacteria	p__Actinomycetota	c__Acidimicrobiia	o__Acidimicrobiales	f__MedAcidi-G1	g__UBA9410	s__UBA9410 sp012961035
2476m_0.65_bin30	Plume	0.65	d__Bacteria	p__Actinomycetota	c__Acidimicrobiia	o__Acidimicrobiales	f__MedAcidi-G1	g__UBA9410	s__UBA9410 sp913030665
2490m_0.65_bin14	Plume	0.65	d__Bacteria	p__Actinomycetota	c__Acidimicrobiia	o__Acidimicrobiales	f__MedAcidi-G1	g__UBA9410	s__UBA9410 sp913030665
2490m_0.65_bin21	Plume	0.65	d__Bacteria	p__Actinomycetota	c__Acidimicrobiia	o__Acidimicrobiales	f__MedAcidi-G1	g__UBA3125	s__UBA3125 sp015658775
2490m_0.65_bin50	Plume	0.65	d__Bacteria	p__Actinomycetota	c__Acidimicrobiia	o__Acidimicrobiales	f__MedAcidi-G1	g__S20-B6	s__S20-B6 sp913054115
2490m_0.65_bin6	Plume	0.65	d__Bacteria	p__Actinomycetota	c__Acidimicrobiia	o__Acidimicrobiales	f__MedAcidi-G1	g__UBA9410	s__UBA9410 sp012961035
2490m_0.65_bin7	Plume	0.65	d__Bacteria	p__Actinomycetota	c__Actinomycetes	o__Actinomycetales	f__Microbacteriaceae	g__Microbacterium	s__Microbacterium luteum
2500m_0.65_bin1	Plume	0.65	d__Bacteria	p__Actinomycetota	c__Acidimicrobiia	o__Acidimicrobiales	f__MedAcidi-G1	g__UBA9410	s__UBA9410 sp012961035
2500m_0.65_bin3	Plume	0.65	d__Bacteria	p__Actinomycetota	c__Acidimicrobiia	o__Acidimicrobiales	f__MedAcidi-G1	g__UBA9410	s__UBA9410 sp913030665
2500m_0.65_bin32	Plume	0.65	d__Bacteria	p__Actinomycetota	c__Actinomycetes	o__Actinomycetales	f__Microbacteriaceae	g__Microbacterium	s__Microbacterium luteum
2500m_0.65_bin9	Plume	0.65	d__Bacteria	p__Actinomycetota	c__Actinomycetes	o__Mycobacteriales	f__Mycobacteriaceae	g__Gordonia	s__Gordonia tangerina
2750m_0.65_bin1	Background	0.65	d__Bacteria	p__Actinomycetota	c__Actinomycetes	o__Actinomycetales	f__Microbacteriaceae	g__Microbacterium	s__Microbacterium luteum
2750m_0.65_bin14	Background	0.65	d__Bacteria	p__Actinomycetota	c__Actinomycetes	o__Mycobacteriales	f__Mycobacteriaceae	g__Gordonia	s__Gordonia tangerina
2750m_0.65_bin16	Background	0.65	d__Bacteria	p__Actinomycetota	c__Acidimicrobiia	o__Acidimicrobiales	f__MedAcidi-G1	g__UBA9410	s__UBA9410 sp012961035
2750m_0.65_bin27	Background	0.65	d__Bacteria	p__Actinomycetota	c__Acidimicrobiia	o__Acidimicrobiales	f__MedAcidi-G1	g__UBA9410	s__UBA9410 sp913030665
2750m_0.65_bin43	Background	0.65	d__Bacteria	p__Actinomycetota	c__Acidimicrobiia	o__Acidimicrobiales	f__MedAcidi-G1	g__S20-B6	s__S20-B6 sp913054115
2750m_0.65_bin54	Background	0.65	d__Bacteria	p__Actinomycetota	c__Acidimicrobiia	o__UBA5794	f__ZC4RG35	g__MA-ANB-1	s__
2750m_0.65_bin55	Background	0.65	d__Bacteria	p__Actinomycetota	c__Acidimicrobiia	o__Acidimicrobiales	f__MedAcidi-G1	g__UBA3125	s__UBA3125 sp015658775
450m_0.10_bin15	OMZ	0.1	d__Bacteria	p__Actinomycetota	c__Acidimicrobiia	o__Acidimicrobiales	f__MedAcidi-G1	g__UBA3125	s__UBA3125 sp018673475
450m_0.10_bin18	OMZ	0.1	d__Bacteria	p__Actinomycetota	c__Acidimicrobiia	o__Acidimicrobiales	f__MedAcidi-G1	g__UBA3125	s__UBA3125 sp002365325
450m_0.65_bin13	OMZ	0.65	d__Bacteria	p__Actinomycetota	c__Acidimicrobiia	o__Acidimicrobiales	f__MedAcidi-G1	g__S20-B6	s__S20-B6 sp002329075
450m_0.65_bin19	OMZ	0.65	d__Bacteria	p__Actinomycetota	c__Acidimicrobiia	o__Acidimicrobiales	f__MedAcidi-G1	g__UBA3125	s__UBA3125 sp002365325
450m_0.65_bin31	OMZ	0.65	d__Bacteria	p__Actinomycetota	c__Acidimicrobiia	o__Acidimicrobiales	f__MedAcidi-G1	g__UBA3125	s__UBA3125 sp018673475
500m_0.10_bin48	OMZ	0.1	d__Bacteria	p__Actinomycetota	c__Acidimicrobiia	o__Acidimicrobiales	f__MedAcidi-G1	g__UBA3125	s__UBA3125 sp002365325
500m_0.10_bin51	OMZ	0.1	d__Bacteria	p__Actinomycetota	c__Acidimicrobiia	o__Acidimicrobiales	f__MedAcidi-G1	g__UBA3125	s__UBA3125 sp018673475
500m_0.65_bin24	OMZ	0.65	d__Bacteria	p__Actinomycetota	c__Acidimicrobiia	o__Acidimicrobiales	f__MedAcidi-G1	g__UBA3125	s__UBA3125 sp018673475
500m_0.65_bin58	OMZ	0.65	d__Bacteria	p__Actinomycetota	c__Acidimicrobiia	o__Acidimicrobiales	f__MedAcidi-G1	g__S20-B6	s__S20-B6 sp002329075
500m_0.65_bin7	OMZ	0.65	d__Bacteria	p__Actinomycetota	c__Acidimicrobiia	o__Acidimicrobiales	f__MedAcidi-G1	g__UBA3125	s__UBA3125 sp002365325
550m_0.10_bin17	OMZ	0.1	d__Bacteria	p__Actinomycetota	c__Acidimicrobiia	o__Acidimicrobiales	f__MedAcidi-G1	g__UBA3125	s__UBA3125 sp002365325
550m_0.10_bin18	OMZ	0.1	d__Bacteria	p__Actinomycetota	c__Acidimicrobiia	o__Acidimicrobiales	f__MedAcidi-G1	g__UBA3125	s__UBA3125 sp018673475
550m_0.10_bin33	OMZ	0.1	d__Bacteria	p__Actinomycetota	c__Acidimicrobiia	o__Acidimicrobiales	f__Poriferisodaliceae	g__UBA2110	s__UBA2110 sp002719335
550m_0.65_bin26	OMZ	0.65	d__Bacteria	p__Actinomycetota	c__Acidimicrobiia	o__Acidimicrobiales	f__MedAcidi-G1	g__S20-B6	s__S20-B6 sp002329075
550m_0.65_bin3	OMZ	0.65	d__Bacteria	p__Actinomycetota	c__Acidimicrobiia	o__Acidimicrobiales	f__MedAcidi-G1	g__UBA3125	s__UBA3125 sp002365325
550m_0.65_bin9	OMZ	0.65	d__Bacteria	p__Actinomycetota	c__Acidimicrobiia	o__Acidimicrobiales	f__MedAcidi-G1	g__UBA3125	s__UBA3125 sp018673475
625m_0.10_bin10	OMZ	0.1	d__Bacteria	p__Actinomycetota	c__Acidimicrobiia	o__Acidimicrobiales	f__Poriferisodaliceae	g__UBA2110	s__UBA2110 sp002719335
625m_0.10_bin5	OMZ	0.1	d__Bacteria	p__Actinomycetota	c__Acidimicrobiia	o__Acidimicrobiales	f__MedAcidi-G1	g__UBA9410	s__UBA9410 sp022452145
625m_0.10_bin8	OMZ	0.1	d__Bacteria	p__Actinomycetota	c__Acidimicrobiia	o__Acidimicrobiales	f__MedAcidi-G1	g__UBA3125	s__UBA3125 sp018673475
625m_0.65_bin10	OMZ	0.65	d__Bacteria	p__Actinomycetota	c__Acidimicrobiia	o__Acidimicrobiales	f__MedAcidi-G1	g__UBA3125	s__UBA3125 sp018673475
625m_0.65_bin13	OMZ	0.65	d__Bacteria	p__Actinomycetota	c__Acidimicrobiia	o__Acidimicrobiales	f__MedAcidi-G1	g__UBA9410	s__UBA9410 sp022452035
625m_0.65_bin2	OMZ	0.65	d__Bacteria	p__Actinomycetota	c__Acidimicrobiia	o__Acidimicrobiales	f__Poriferisodaliceae	g__UBA2110	s__UBA2110 sp002719335
625m_0.65_bin25	OMZ	0.65	d__Bacteria	p__Actinomycetota	c__Actinomycetes	o__Actinomycetales	f__Microbacteriaceae	g__Microbacterium	s__Microbacterium luteum
625m_0.65_bin27	OMZ	0.65	d__Bacteria	p__Actinomycetota	c__Acidimicrobiia	o__Acidimicrobiales	f__MedAcidi-G1	g__S20-B6	s__S20-B6 sp002329075
625m_0.65_bin38	OMZ	0.65	d__Bacteria	p__Actinomycetota	c__Acidimicrobiia	o__Acidimicrobiales	f__MedAcidi-G1	g__S20-B6	s__S20-B6 sp002699725
625m_0.65_bin4	OMZ	0.65	d__Bacteria	p__Actinomycetota	c__Actinomycetes	o__Mycobacteriales	f__Mycobacteriaceae	g__Gordonia	s__Gordonia tangerina
2473m_0.65_bin15	Plume	0.65	d__Bacteria	p__Bacteroidota	c__Bacteroidia	o__Flavobacteriales	f__UA16	g__UBA974	s__UBA974 sp012963975
2473m_0.65_bin2	Plume	0.65	d__Bacteria	p__Bacteroidota	c__Bacteroidia	o__Flavobacteriales	f__Flavobacteriaceae	g__Marisimplicoccus	s__Marisimplicoccus sp002729755
2473m_0.65_bin26	Plume	0.65	d__Bacteria	p__Bacteroidota	c__Bacteroidia	o__Flavobacteriales	f__BACL11	g__UWMA-0277	s__
2476m_0.65_bin15	Plume	0.65	d__Bacteria	p__Bacteroidota	c__Bacteroidia	o__Flavobacteriales	f__Flavobacteriaceae	g__Marisimplicoccus	s__Marisimplicoccus sp002729755
2476m_0.65_bin17	Plume	0.65	d__Bacteria	p__Bacteroidota	c__Bacteroidia	o__Flavobacteriales	f__UA16	g__UBA974	s__UBA974 sp012963975
2490m_0.65_bin4	Plume	0.65	d__Bacteria	p__Bacteroidota	c__Bacteroidia	o__Flavobacteriales	f__UA16	g__UBA974	s__UBA974 sp012963975
2490m_0.65_bin62	Plume	0.65	d__Bacteria	p__Bacteroidota	c__Rhodothermia	o__Rhodothermales	f__Rubricoccaceae	g__Rubrivirga	s__Rubrivirga sp012269805
2490m_0.65_bin9	Plume	0.65	d__Bacteria	p__Bacteroidota	c__Bacteroidia	o__Flavobacteriales	f__Flavobacteriaceae	g__Marisimplicoccus	s__Marisimplicoccus sp002729755
2500m_0.10_bin7	Plume	0.1	d__Bacteria	p__Bacteroidota	c__Bacteroidia	o__Flavobacteriales	f__Flavobacteriaceae	g__Marisimplicoccus	s__Marisimplicoccus sp002729755
2750m_0.65_bin12	Background	0.65	d__Bacteria	p__Bacteroidota	c__Bacteroidia	o__Flavobacteriales	f__UA16	g__UBA974	s__UBA974 sp012963975
2750m_0.65_bin49	Background	0.65	d__Bacteria	p__Bacteroidota	c__Rhodothermia	o__Rhodothermales	f__Rubricoccaceae	g__Rubrivirga	s__Rubrivirga sp012269805
450m_0.10_bin34	OMZ	0.1	d__Bacteria	p__Bacteroidota	c__Bacteroidia	o__Flavobacteriales	f__Flavobacteriaceae	g__Marisimplicoccus	s__Marisimplicoccus sp002729755
500m_0.10_bin50	OMZ	0.1	d__Bacteria	p__Bacteroidota	c__Bacteroidia	o__Flavobacteriales	f__Flavobacteriaceae	g__Marisimplicoccus	s__Marisimplicoccus sp002729755
500m_0.65_bin8	OMZ	0.65	d__Bacteria	p__Bacteroidota	c__Bacteroidia	o__Bacteroidales	f__F082	g__GCA-002708315	s__GCA-002708315 sp002686705
550m_0.65_bin2	OMZ	0.65	d__Bacteria	p__Bacteroidota	c__Bacteroidia	o__Flavobacteriales	f__Flavobacteriaceae	g__Marisimplicoccus	s__Marisimplicoccus sp002729755
625m_0.10_bin3	OMZ	0.1	d__Bacteria	p__Bacteroidota	c__Bacteroidia	o__Flavobacteriales	f__Flavobacteriaceae	g__Marisimplicoccus	s__Marisimplicoccus sp002729755
625m_0.65_bin11	OMZ	0.65	d__Bacteria	p__Bacteroidota	c__Bacteroidia	o__Flavobacteriales	f__Flavobacteriaceae	g__GCA-2700405	s__GCA-2700405 sp913031385
1000m_0.65_bin10	Background	0.65	d__Bacteria	p__Chloroflexota	c__Dehalococcoidia	o__UBA3495	f__UBA3495	g__UBA11650	s__UBA11650 sp002710215
1000m_0.65_bin13	Background	0.65	d__Bacteria	p__Chloroflexota	c__Dehalococcoidia	o__UBA3495	f__UBA3495	g__UBA9611	s__
2473m_0.65_bin10	Plume	0.65	d__Bacteria	p__Chloroflexota	c__Dehalococcoidia	o__UBA3495	f__UBA3495	g__UBA9611	s__UBA9611 sp009392075
2473m_0.65_bin11	Plume	0.65	d__Bacteria	p__Chloroflexota	c__Dehalococcoidia	o__UBA3495	f__UBA3495	g__UBA11650	s__UBA11650 sp002401285
2473m_0.65_bin29	Plume	0.65	d__Bacteria	p__Chloroflexota	c__Dehalococcoidia	o__SAR202	f__UBA11138	g__UBA1123	s__UBA1123 sp002313895
2473m_0.65_bin36	Plume	0.65	d__Bacteria	p__Chloroflexota	c__Dehalococcoidia	o__UBA3495	f__UBA3495	g__UBA9611	s__
2473m_0.65_bin4	Plume	0.65	d__Bacteria	p__Chloroflexota	c__Dehalococcoidia	o__UBA3495	f__UBA3495	g__UBA9611	s__UBA9611 sp002746355
2473m_0.65_bin45	Plume	0.65	d__Bacteria	p__Chloroflexota	c__Dehalococcoidia	o__UBA3495	f__UBA3495	g__UBA11650	s__UBA11650 sp002710215
2473m_0.65_bin52	Plume	0.65	d__Bacteria	p__Chloroflexota	c__Dehalococcoidia	o__UBA1151	f__UBA1328	g__UBA1328	s__UBA1328 sp002313245
2473m_0.65_bin55	Plume	0.65	d__Bacteria	p__Chloroflexota	c__Dehalococcoidia	o__UBA3495	f__UBA3495	g__UBA9611	s__UBA9611 sp002698265
2476m_0.65_bin1	Plume	0.65	d__Bacteria	p__Chloroflexota	c__Dehalococcoidia	o__UBA3495	f__UBA3495	g__UBA9611	s__UBA9611 sp009392075
2476m_0.65_bin10	Plume	0.65	d__Bacteria	p__Chloroflexota	c__Dehalococcoidia	o__UBA1151	f__UBA1328	g__UBA1328	s__UBA1328 sp002313245
2476m_0.65_bin11	Plume	0.65	d__Bacteria	p__Chloroflexota	c__Dehalococcoidia	o__UBA3495	f__UBA3495	g__UBA9611	s__UBA9611 sp002746355
2476m_0.65_bin14	Plume	0.65	d__Bacteria	p__Chloroflexota	c__Dehalococcoidia	o__UBA3495	f__UBA3495	g__UBA11650	s__UBA11650 sp002401285
2476m_0.65_bin21	Plume	0.65	d__Bacteria	p__Chloroflexota	c__Dehalococcoidia	o__SAR202	f__UBA11138	g__UBA1123	s__UBA1123 sp002313895
2476m_0.65_bin32	Plume	0.65	d__Bacteria	p__Chloroflexota	c__Dehalococcoidia	o__UBA3495	f__UBA3495	g__UBA9611	s__
2490m_0.65_bin13	Plume	0.65	d__Bacteria	p__Chloroflexota	c__Dehalococcoidia	o__UBA3495	f__UBA3495	g__UBA9611	s__UBA9611 sp002698265
2490m_0.65_bin15	Plume	0.65	d__Bacteria	p__Chloroflexota	c__Dehalococcoidia	o__UBA3495	f__UBA3495	g__UBA11650	s__UBA11650 sp002401285
2490m_0.65_bin16	Plume	0.65	d__Bacteria	p__Chloroflexota	c__Dehalococcoidia	o__UBA1151	f__UBA1328	g__UBA1328	s__UBA1328 sp002313245
2490m_0.65_bin20	Plume	0.65	d__Bacteria	p__Chloroflexota	c__Dehalococcoidia	o__UBA1127	f__UBA1127	g__UBA1127	s__
2490m_0.65_bin23	Plume	0.65	d__Bacteria	p__Chloroflexota	c__Dehalococcoidia	o__UBA3495	f__UBA3495	g__UBA9611	s__UBA9611 sp002746355
2490m_0.65_bin24	Plume	0.65	d__Bacteria	p__Chloroflexota	c__Dehalococcoidia	o__SAR202	f__UBA11138	g__UBA1123	s__UBA1123 sp002313895
2490m_0.65_bin29	Plume	0.65	d__Bacteria	p__Chloroflexota	c__Dehalococcoidia	o__UBA3495	f__UBA3495	g__UBA9611	s__
2490m_0.65_bin31	Plume	0.65	d__Bacteria	p__Chloroflexota	c__Dehalococcoidia	o__UBA3495	f__UBA3495	g__UBA9611	s__UBA9611 sp009392075
2490m_0.65_bin38	Plume	0.65	d__Bacteria	p__Chloroflexota	c__Dehalococcoidia	o__UBA3495	f__UBA3495	g__UBA11650	s__UBA11650 sp002710215
2500m_0.65_bin18	Plume	0.65	d__Bacteria	p__Chloroflexota	c__Dehalococcoidia	o__UBA3495	f__UBA3495	g__UBA9611	s__UBA9611 sp009392075
2500m_0.65_bin19	Plume	0.65	d__Bacteria	p__Chloroflexota	c__Dehalococcoidia	o__UBA3495	f__UBA3495	g__UBA9611	s__
2500m_0.65_bin24	Plume	0.65	d__Bacteria	p__Chloroflexota	c__Dehalococcoidia	o__UBA3495	f__UBA3495	g__UBA11650	s__UBA11650 sp002401285
2500m_0.65_bin25	Plume	0.65	d__Bacteria	p__Chloroflexota	c__Dehalococcoidia	o__UBA3495	f__UBA3495	g__UBA9611	s__UBA9611 sp002746355
2500m_0.65_bin26	Plume	0.65	d__Bacteria	p__Chloroflexota	c__Dehalococcoidia	o__SAR202	f__UBA11138	g__UBA1123	s__UBA1123 sp002313895
2750m_0.65_bin15	Background	0.65	d__Bacteria	p__Chloroflexota	c__Dehalococcoidia	o__SAR202	f__UBA11138	g__UBA1123	s__UBA1123 sp002313895
2750m_0.65_bin18	Background	0.65	d__Bacteria	p__Chloroflexota	c__Dehalococcoidia	o__UBA3495	f__UBA3495	g__UBA11650	s__UBA11650 sp002401285
2750m_0.65_bin20	Background	0.65	d__Bacteria	p__Chloroflexota	c__Dehalococcoidia	o__UBA3495	f__UBA3495	g__UBA9611	s__UBA9611 sp002746355
2750m_0.65_bin31	Background	0.65	d__Bacteria	p__Chloroflexota	c__Dehalococcoidia	o__UBA3495	f__UBA3495	g__UBA9611	s__
2750m_0.65_bin40	Background	0.65	d__Bacteria	p__Chloroflexota	c__Dehalococcoidia	o__UBA3495	f__UBA3495	g__UBA9611	s__UBA9611 sp009392075
2750m_0.65_bin5	Background	0.65	d__Bacteria	p__Chloroflexota	c__Dehalococcoidia	o__UBA1151	f__UBA1328	g__UBA1328	s__UBA1328 sp002313245
450m_0.10_bin20	OMZ	0.1	d__Bacteria	p__Chloroflexota	c__Dehalococcoidia	o__SAR202	f__GCA-002694895	g__GCA-002694895	s__GCA-002694895 sp009391605
450m_0.10_bin32	OMZ	0.1	d__Bacteria	p__Chloroflexota	c__Dehalococcoidia	o__JABGRK01	f__JABGRK01	g__JABGRK01	s__
450m_0.10_bin35	OMZ	0.1	d__Bacteria	p__Chloroflexota	c__Dehalococcoidia	o__UBA1151	f__GCA-002700125	g__GCA-002700125	s__
450m_0.10_bin44	OMZ	0.1	d__Bacteria	p__Chloroflexota	c__Dehalococcoidia	o__UBA1151	f__UBA1328	g__UBA1328	s__
450m_0.10_bin48	OMZ	0.1	d__Bacteria	p__Chloroflexota	c__Dehalococcoidia	o__UBA1151	f__GCA-2717385	g__GCA-2717385	s__
450m_0.10_bin7	OMZ	0.1	d__Bacteria	p__Chloroflexota	c__Dehalococcoidia	o__Dehalococcoidales	f__UBA2162	g__UBA2162	s__UBA2162 sp002335405
450m_0.65_bin33	OMZ	0.65	d__Bacteria	p__Chloroflexota	c__Dehalococcoidia	o__UBA3495	f__UBA3495	g__UBA9611	s__UBA9611 sp002328185
450m_0.65_bin6	OMZ	0.65	d__Bacteria	p__Chloroflexota	c__Dehalococcoidia	o__SAR202	f__UBA11138	g__UBA2160	s__UBA2160 sp030752795
450m_0.65_bin9	OMZ	0.65	d__Bacteria	p__Chloroflexota	c__Anaerolineae	o__Anaerolineales	f__UBA11657	g__CAJWGI01	s__CAJWGI01 sp913031335
500m_0.10_bin10	OMZ	0.1	d__Bacteria	p__Chloroflexota	c__Dehalococcoidia	o__JABGRK01	f__JABGRK01	g__JABGRK01	s__
500m_0.10_bin3	OMZ	0.1	d__Bacteria	p__Chloroflexota	c__Dehalococcoidia	o__SAR202	f__UBA826	g__UBA11996	s__UBA11996 sp002435305
500m_0.10_bin33	OMZ	0.1	d__Bacteria	p__Chloroflexota	c__Dehalococcoidia	o__UBA1151	f__UBA1328	g__UBA1328	s__
500m_0.10_bin40	OMZ	0.1	d__Bacteria	p__Chloroflexota	c__Dehalococcoidia	o__SAR202	f__GCA-002694895	g__GCA-002694895	s__GCA-002694895 sp009391605
500m_0.10_bin46	OMZ	0.1	d__Bacteria	p__Chloroflexota	c__Dehalococcoidia	o__UBA1151	f__GCA-2717385	g__GCA-2717385	s__
500m_0.10_bin54	OMZ	0.1	d__Bacteria	p__Chloroflexota	c__Dehalococcoidia	o__UBA1151	f__GCA-002700125	g__GCA-002700125	s__
500m_0.10_bin58	OMZ	0.1	d__Bacteria	p__Chloroflexota	c__Dehalococcoidia	o__Dehalococcoidales	f__UBA2162	g__UBA2162	s__UBA2162 sp002335405
500m_0.10_bin6	OMZ	0.1	d__Bacteria	p__Chloroflexota	c__Anaerolineae	o__Anaerolineales	f__UBA11657	g__CAJWGI01	s__CAJWGI01 sp913031335
500m_0.10_bin8	OMZ	0.1	d__Bacteria	p__Chloroflexota	c__Dehalococcoidia	o__UBA1151	f__UBA1328	g__UBA1328	s__UBA1328 sp002313245
500m_0.65_bin14	OMZ	0.65	d__Bacteria	p__Chloroflexota	c__Dehalococcoidia	o__SAR202	f__UBA826	g__UBA11795	s__UBA11795 sp002708065
500m_0.65_bin15	OMZ	0.65	d__Bacteria	p__Chloroflexota	c__Dehalococcoidia	o__UBA1151	f__UBA1151	g__GCA-2730555	s__GCA-2730555 sp002730555
500m_0.65_bin17	OMZ	0.65	d__Bacteria	p__Chloroflexota	c__Dehalococcoidia	o__SAR202	f__UBA11138	g__UBA2160	s__UBA2160 sp030752795
500m_0.65_bin21	OMZ	0.65	d__Bacteria	p__Chloroflexota	c__Dehalococcoidia	o__Dehalococcoidales	f__ARS1013	g__ARS1013	s__ARS1013 sp913046255
500m_0.65_bin23	OMZ	0.65	d__Bacteria	p__Chloroflexota	c__Dehalococcoidia	o__UBA3495	f__UBA3495	g__UBA9611	s__UBA9611 sp002328185
500m_0.65_bin32	OMZ	0.65	d__Bacteria	p__Chloroflexota	c__Dehalococcoidia	o__UBA1127	f__UBA1127	g__	s__
500m_0.65_bin36	OMZ	0.65	d__Bacteria	p__Chloroflexota	c__Dehalococcoidia	o__UBA2979	f__UBA2979	g__SHYR01	s__
500m_0.65_bin39	OMZ	0.65	d__Bacteria	p__Chloroflexota	c__Anaerolineae	o__Anaerolineales	f__UBA11657	g__CAJWGI01	s__CAJWGI01 sp913031335
500m_0.65_bin51	OMZ	0.65	d__Bacteria	p__Chloroflexota	c__Dehalococcoidia	o__QGNO01	f__JACPCL1	g__	s__
500m_0.65_bin67	OMZ	0.65	d__Bacteria	p__Chloroflexota	c__Dehalococcoidia	o__UBA2979	f__UBA2979	g__SHYR01	s__
500m_0.65_bin69	OMZ	0.65	d__Bacteria	p__Chloroflexota	c__Dehalococcoidia	o__UBA1151	f__UBA1328	g__UBA1328	s__UBA1328 sp002725925
500m_0.65_bin75	OMZ	0.65	d__Bacteria	p__Chloroflexota	c__Dehalococcoidia	o__UBA1151	f__UBA1328	g__UBA1328	s__UBA1328 sp002313245
500m_0.65_bin76	OMZ	0.65	d__Bacteria	p__Chloroflexota	c__Dehalococcoidia	o__Dehalococcoidales	f__UBA2162	g__JACQGQ01	s__
500m_0.65_bin80	OMZ	0.65	d__Bacteria	p__Chloroflexota	c__Dehalococcoidia	o__UBA6926	f__UBA6926	g__JASLZO01	s__JASLZO01 sp030754805
500m_0.65_bin81	OMZ	0.65	d__Bacteria	p__Chloroflexota	c__Dehalococcoidia	o__SAR202	f__JASMAO01	g__JASMAO01	s__JASMAO01 sp030754315
500m_0.65_bin83	OMZ	0.65	d__Bacteria	p__Chloroflexota	c__Dehalococcoidia	o__Dehalococcoidales	f__UBA2162	g__GCA-2685815	s__GCA-2685815 sp002685815
500m_0.65_bin84	OMZ	0.65	d__Bacteria	p__Chloroflexota	c__Dehalococcoidia	o__Dehalococcoidales	f__ARS1013	g__ARS1013	s__ARS1013 sp002690375
500m_0.65_bin86	OMZ	0.65	d__Bacteria	p__Chloroflexota	c__Dehalococcoidia	o__QGNO01	f__	g__	s__
500m_0.65_bin9	OMZ	0.65	d__Bacteria	p__Chloroflexota	c__Dehalococcoidia	o__SAR202	f__UBA11138	g__JADFHV01	s__
500m_0.65_bin90	OMZ	0.65	d__Bacteria	p__Chloroflexota	c__Dehalococcoidia	o__SAR202	f__UBA826	g__UBA11996	s__UBA11996 sp002435305
550m_0.10_bin12	OMZ	0.1	d__Bacteria	p__Chloroflexota	c__Dehalococcoidia	o__UBA1151	f__GCA-002700125	g__GCA-002700125	s__
550m_0.10_bin19	OMZ	0.1	d__Bacteria	p__Chloroflexota	c__Dehalococcoidia	o__SAR202	f__GCA-002694895	g__GCA-002694895	s__GCA-002694895 sp009391605
550m_0.10_bin6	OMZ	0.1	d__Bacteria	p__Chloroflexota	c__Dehalococcoidia	o__Dehalococcoidales	f__UBA2162	g__UBA2162	s__UBA2162 sp002335405
550m_0.10_bin7	OMZ	0.1	d__Bacteria	p__Chloroflexota	c__Dehalococcoidia	o__UBA1151	f__GCA-2717385	g__GCA-2717385	s__
550m_0.65_bin14	OMZ	0.65	d__Bacteria	p__Chloroflexota	c__Dehalococcoidia	o__SAR202	f__UBA11138	g__UBA2160	s__UBA2160 sp030752795
550m_0.65_bin22	OMZ	0.65	d__Bacteria	p__Chloroflexota	c__Anaerolineae	o__Anaerolineales	f__UBA11657	g__CAJWGI01	s__CAJWGI01 sp913031335
550m_0.65_bin34	OMZ	0.65	d__Bacteria	p__Chloroflexota	c__Dehalococcoidia	o__UBA3495	f__UBA3495	g__UBA9611	s__UBA9611 sp002328185
550m_0.65_bin40	OMZ	0.65	d__Bacteria	p__Chloroflexota	c__Dehalococcoidia	o__UBA3495	f__UBA3495	g__UBA11650	s__
625m_0.65_bin34	OMZ	0.65	d__Bacteria	p__Chloroflexota	c__Dehalococcoidia	o__SAR202	f__UBA826	g__UBA11996	s__UBA11996 sp002435305
625m_0.65_bin37	OMZ	0.65	d__Bacteria	p__Chloroflexota	c__Dehalococcoidia	o__UBA3495	f__UBA3495	g__UBA9611	s__UBA9611 sp002328185
625m_0.65_bin47	OMZ	0.65	d__Bacteria	p__Chloroflexota	c__Dehalococcoidia	o__SAR202	f__UBA826	g__UBA11795	s__UBA11795 sp002708065
2473m_0.65_bin25	Plume	0.65	d__Bacteria	p__Desulfobacterota_B	c__Binatia	o__UBA1149	f__UBA1149	g__UBA1149	s__UBA1149 sp002311335
2476m_0.65_bin13	Plume	0.65	d__Bacteria	p__Desulfobacterota_B	c__Binatia	o__UBA1149	f__UBA1149	g__UBA1149	s__UBA1149 sp002311335
2490m_0.65_bin2	Plume	0.65	d__Bacteria	p__Desulfobacterota_B	c__Binatia	o__UBA1149	f__UBA1149	g__UBA1149	s__UBA1149 sp002311335
2500m_0.65_bin8	Plume	0.65	d__Bacteria	p__Desulfobacterota_B	c__Binatia	o__UBA1149	f__UBA1149	g__UBA1149	s__UBA1149 sp002311335
2750m_0.65_bin34	Background	0.65	d__Bacteria	p__Desulfobacterota_B	c__Binatia	o__UBA1149	f__UBA1149	g__UBA1149	s__UBA1149 sp002311335
550m_0.10_bin34	OMZ	0.1	d__Bacteria	p__Desulfobacterota_B	c__Binatia	o__UBA1149	f__	g__	s__
550m_0.65_bin19	OMZ	0.65	d__Bacteria	p__Desulfobacterota_B	c__Binatia	o__UBA1149	f__SPBQ01	g__	s__
625m_0.65_bin30	OMZ	0.65	d__Bacteria	p__Desulfobacterota_B	c__Binatia	o__UBA1149	f__SPBQ01	g__	s__
450m_0.10_bin49	OMZ	0.1	d__Bacteria	p__Desulfobacterota_D	c__UBA1144	o__UBA1144	f__UBA1144	g__NP136	s__
550m_0.10_bin8	OMZ	0.1	d__Bacteria	p__Desulfobacterota_D	c__UBA1144	o__UBA1144	f__UBA1144	g__NP136	s__NP136 sp002730475
1000m_0.65_bin7	Background	0.65	d__Bacteria	p__Gemmatimonadota	c__Gemmatimonadetes	o__Longimicrobiales	f__UBA6960	g__UBA822	s__
2473m_0.65_bin24	Plume	0.65	d__Bacteria	p__Gemmatimonadota	c__Gemmatimonadetes	o__Longimicrobiales	f__UBA6960	g__UBA1138	s__UBA1138 sp003447875
2473m_0.65_bin30	Plume	0.65	d__Bacteria	p__Gemmatimonadota	c__Gemmatimonadetes	o__Longimicrobiales	f__UBA6960	g__UBA1142	s__UBA1142 sp002311875
2473m_0.65_bin57	Plume	0.65	d__Bacteria	p__Gemmatimonadota	c__Gemmatimonadetes	o__Longimicrobiales	f__UBA6960	g__	s__
2473m_0.65_bin8	Plume	0.65	d__Bacteria	p__Gemmatimonadota	c__Gemmatimonadetes	o__Longimicrobiales	f__UBA6960	g__UBA822	s__UBA822 sp002731735
2476m_0.65_bin19	Plume	0.65	d__Bacteria	p__Gemmatimonadota	c__Gemmatimonadetes	o__Longimicrobiales	f__UBA6960	g__UBA1142	s__UBA1142 sp002311875
2476m_0.65_bin22	Plume	0.65	d__Bacteria	p__Gemmatimonadota	c__Gemmatimonadetes	o__Longimicrobiales	f__UBA6960	g__	s__
2476m_0.65_bin27	Plume	0.65	d__Bacteria	p__Gemmatimonadota	c__Gemmatimonadetes	o__Longimicrobiales	f__UBA6960	g__UBA1138	s__UBA1138 sp003447875
2476m_0.65_bin3	Plume	0.65	d__Bacteria	p__Gemmatimonadota	c__Gemmatimonadetes	o__Longimicrobiales	f__UBA6960	g__UBA822	s__UBA822 sp002731735
2490m_0.65_bin17	Plume	0.65	d__Bacteria	p__Gemmatimonadota	c__Gemmatimonadetes	o__Longimicrobiales	f__UBA6960	g__	s__
2490m_0.65_bin22	Plume	0.65	d__Bacteria	p__Gemmatimonadota	c__Gemmatimonadetes	o__Longimicrobiales	f__UBA6960	g__UBA1142	s__UBA1142 sp002311875
2490m_0.65_bin30	Plume	0.65	d__Bacteria	p__Gemmatimonadota	c__Gemmatimonadetes	o__Longimicrobiales	f__UBA6960	g__UBA822	s__UBA822 sp002731735
2490m_0.65_bin43	Plume	0.65	d__Bacteria	p__Gemmatimonadota	c__Gemmatimonadetes	o__Longimicrobiales	f__UBA6960	g__UBA1138	s__
2490m_0.65_bin47	Plume	0.65	d__Bacteria	p__Gemmatimonadota	c__Gemmatimonadetes	o__Longimicrobiales	f__UBA6960	g__UBA1138	s__UBA1138 sp003447875
2500m_0.65_bin13	Plume	0.65	d__Bacteria	p__Gemmatimonadota	c__Gemmatimonadetes	o__Longimicrobiales	f__UBA6960	g__UBA1138	s__UBA1138 sp003447875
2500m_0.65_bin2	Plume	0.65	d__Bacteria	p__Gemmatimonadota	c__Gemmatimonadetes	o__Longimicrobiales	f__UBA6960	g__UBA822	s__UBA822 sp002731735
2750m_0.65_bin19	Background	0.65	d__Bacteria	p__Gemmatimonadota	c__Gemmatimonadetes	o__Longimicrobiales	f__UBA6960	g__UBA1142	s__UBA1142 sp002311875
2750m_0.65_bin35	Background	0.65	d__Bacteria	p__Gemmatimonadota	c__Gemmatimonadetes	o__Longimicrobiales	f__UBA6960	g__UBA1138	s__UBA1138 sp003447875
2750m_0.65_bin37	Background	0.65	d__Bacteria	p__Gemmatimonadota	c__Gemmatimonadetes	o__Longimicrobiales	f__UBA6960	g__UBA822	s__UBA822 sp002731735
2750m_0.65_bin38	Background	0.65	d__Bacteria	p__Gemmatimonadota	c__Gemmatimonadetes	o__Longimicrobiales	f__UBA6960	g__UBA1138	s__
2750m_0.65_bin9	Background	0.65	d__Bacteria	p__Gemmatimonadota	c__Gemmatimonadetes	o__Longimicrobiales	f__UBA6960	g__	s__
500m_0.65_bin48	OMZ	0.65	d__Bacteria	p__Gemmatimonadota	c__Gemmatimonadetes	o__Longimicrobiales	f__UBA6960	g__	s__
550m_0.65_bin31	OMZ	0.65	d__Bacteria	p__Gemmatimonadota	c__Gemmatimonadetes	o__Longimicrobiales	f__UBA6960	g__UBA1142	s__
550m_0.65_bin7	OMZ	0.65	d__Bacteria	p__Gemmatimonadota	c__Gemmatimonadetes	o__Longimicrobiales	f__UBA6960	g__UBA822	s__UBA822 sp002731735
625m_0.65_bin19	OMZ	0.65	d__Bacteria	p__Gemmatimonadota	c__Gemmatimonadetes	o__Longimicrobiales	f__UBA6960	g__UBA1142	s__
625m_0.65_bin21	OMZ	0.65	d__Bacteria	p__Gemmatimonadota	c__Gemmatimonadetes	o__Longimicrobiales	f__UBA6960	g__UBA822	s__UBA822 sp002731735
2500m_0.10_bin6	Plume	0.1	d__Archaea	p__Halobacteriota	c__Halobacteria	o__Halobacteriales	f__UBA12382	g__UBA12382	s__UBA12382 sp009889685
500m_0.65_bin40	OMZ	0.65	d__Bacteria	p__Hydrogenedentota	c__Hydrogenedentia	o__Hydrogenedentiales	f__GCA-2746185	g__JAPYPO01	s__
450m_0.10_bin16	OMZ	0.1	d__Archaea	p__Hydrothermarchaeota	c__Hydrothermarchaeia	o__Hydrothermarchaeales	f__WAQR01	g__	s__
500m_0.10_bin11	OMZ	0.1	d__Archaea	p__Hydrothermarchaeota	c__Hydrothermarchaeia	o__Hydrothermarchaeales	f__WAQR01	g__	s__
550m_0.10_bin26	OMZ	0.1	d__Archaea	p__Hydrothermarchaeota	c__Hydrothermarchaeia	o__Hydrothermarchaeales	f__WAQR01	g__	s__
450m_0.10_bin31	OMZ	0.1	d__Archaea	p__Iainarchaeota	c__Iainarchaeia	o__Iainarchaeales	f__GCA-2688035	g__JAFCCZ01	s__
500m_0.10_bin52	OMZ	0.1	d__Archaea	p__Iainarchaeota	c__Iainarchaeia	o__Iainarchaeales	f__GCA-2688035	g__JAFCCZ01	s__
500m_0.65_bin12	OMZ	0.65	d__Bacteria	p__JAAXHH01	c__JAAXHH01	o__JAAXHH01	f__JAAXHH01	g__CAJXCW01	s__CAJXCW01 sp913051705
500m_0.65_bin35	OMZ	0.65	d__Bacteria	p__Latescibacterota	c__UBA2968	o__UBA8231	f__UBA8231	g__GCA-2725915	s__GCA-2725915 sp002725915
500m_0.65_bin87	OMZ	0.65	d__Bacteria	p__Latescibacterota	c__MWCZ01	o__MWCZ01	f__	g__	s__
2473m_0.65_bin33	Plume	0.65	d__Bacteria	p__Marinisomatota	c__Marinisomatia	o__Marinisomatales	f__Marinisomataceae	g__Marinisoma	s__Marinisoma sp012963075
2473m_0.65_bin35	Plume	0.65	d__Bacteria	p__Marinisomatota	c__Marinisomatia	o__Marinisomatales	f__UBA8229	g__UBA8229	s__UBA8229 sp003535775
2473m_0.65_bin37	Plume	0.65	d__Bacteria	p__Marinisomatota	c__Marinisomatia	o__Marinisomatales	f__TCS55	g__UBA2126	s__UBA2126 sp004124385
2473m_0.65_bin43	Plume	0.65	d__Bacteria	p__Marinisomatota	c__Marinisomatia	o__Marinisomatales	f__TCS55	g__GCA-002701945	s__GCA-002701945 sp913062595
2473m_0.65_bin49	Plume	0.65	d__Bacteria	p__Marinisomatota	c__Marinisomatia	o__SCGC-AAA003-L08	f__D37C17	g__D37C17	s__
2473m_0.65_bin50	Plume	0.65	d__Bacteria	p__Marinisomatota	c__Marinisomatia	o__Marinisomatales	f__TCS55	g__TCS55	s__TCS55 sp002715035
2473m_0.65_bin6	Plume	0.65	d__Bacteria	p__Marinisomatota	c__Marinisomatia	o__Marinisomatales	f__UBA1611	g__GCA-2722105	s__
2476m_0.65_bin20	Plume	0.65	d__Bacteria	p__Marinisomatota	c__Marinisomatia	o__Marinisomatales	f__UBA8229	g__UBA8229	s__UBA8229 sp003535775
2476m_0.65_bin36	Plume	0.65	d__Bacteria	p__Marinisomatota	c__Marinisomatia	o__Marinisomatales	f__UBA1611	g__GCA-2722105	s__
2476m_0.65_bin39	Plume	0.65	d__Bacteria	p__Marinisomatota	c__Marinisomatia	o__Marinisomatales	f__TCS55	g__TCS55	s__TCS55 sp002715035
2476m_0.65_bin5	Plume	0.65	d__Bacteria	p__Marinisomatota	c__Marinisomatia	o__Marinisomatales	f__Marinisomataceae	g__Marinisoma	s__Marinisoma sp012963075
2476m_0.65_bin8	Plume	0.65	d__Bacteria	p__Marinisomatota	c__Marinisomatia	o__Marinisomatales	f__TCS55	g__UBA2126	s__UBA2126 sp004124385
2490m_0.65_bin1	Plume	0.65	d__Bacteria	p__Marinisomatota	c__Marinisomatia	o__Marinisomatales	f__UBA1611	g__GCA-2722105	s__
2490m_0.65_bin19	Plume	0.65	d__Bacteria	p__Marinisomatota	c__Marinisomatia	o__Marinisomatales	f__UBA1611	g__GCA-2722105	s__GCA-2722105 sp029936885
2490m_0.65_bin25	Plume	0.65	d__Bacteria	p__Marinisomatota	c__Marinisomatia	o__Marinisomatales	f__Marinisomataceae	g__Marinisoma	s__Marinisoma sp012963075
2490m_0.65_bin42	Plume	0.65	d__Bacteria	p__Marinisomatota	c__Marinisomatia	o__Marinisomatales	f__UBA8229	g__UBA8229	s__UBA8229 sp003535775
2490m_0.65_bin51	Plume	0.65	d__Bacteria	p__Marinisomatota	c__Marinisomatia	o__Marinisomatales	f__TCS55	g__GCA-002701945	s__GCA-002701945 sp913062595
2490m_0.65_bin55	Plume	0.65	d__Bacteria	p__Marinisomatota	c__Marinisomatia	o__Marinisomatales	f__TCS55	g__TCS55	s__TCS55 sp002715035
2490m_0.65_bin63	Plume	0.65	d__Bacteria	p__Marinisomatota	c__Marinisomatia	o__Marinisomatales	f__UBA2128	g__UBA2128	s__UBA2128 sp002402135
2500m_0.10_bin9	Plume	0.65	d__Bacteria	p__Marinisomatota	c__Marinisomatia	o__Marinisomatales	f__TCS55	g__TCS55	s__TCS55 sp002715035
2500m_0.65_bin28	Plume	0.65	d__Bacteria	p__Marinisomatota	c__Marinisomatia	o__Marinisomatales	f__UBA1611	g__GCA-2722105	s__
2500m_0.65_bin38	Plume	0.65	d__Bacteria	p__Marinisomatota	c__Marinisomatia	o__Marinisomatales	f__TCS55	g__TCS55	s__TCS55 sp002715035
2500m_0.65_bin6	Plume	0.65	d__Bacteria	p__Marinisomatota	c__Marinisomatia	o__Marinisomatales	f__TCS55	g__GCA-002701945	s__GCA-002701945 sp913062595
2500m_0.65_bin7	Plume	0.65	d__Bacteria	p__Marinisomatota	c__Marinisomatia	o__Marinisomatales	f__Marinisomataceae	g__Marinisoma	s__Marinisoma sp012963075
2750m_0.65_bin23	Background	0.65	d__Bacteria	p__Marinisomatota	c__Marinisomatia	o__Marinisomatales	f__Marinisomataceae	g__Marinisoma	s__Marinisoma sp012963075
2750m_0.65_bin28	Background	0.65	d__Bacteria	p__Marinisomatota	c__Marinisomatia	o__Marinisomatales	f__UBA8229	g__UBA8229	s__UBA8229 sp003535775
2750m_0.65_bin39	Background	0.65	d__Bacteria	p__Marinisomatota	c__Marinisomatia	o__Marinisomatales	f__UBA1611	g__GCA-2722105	s__GCA-2722105 sp029936885
2750m_0.65_bin47	Background	0.65	d__Bacteria	p__Marinisomatota	c__Marinisomatia	o__Marinisomatales	f__UBA2128	g__UBA2128	s__UBA2128 sp002402135
2750m_0.65_bin56	Background	0.65	d__Bacteria	p__Marinisomatota	c__Marinisomatia	o__Marinisomatales	f__TCS55	g__TCS55	s__TCS55 sp002715035
2750m_0.65_bin7	Background	0.65	d__Bacteria	p__Marinisomatota	c__Marinisomatia	o__Marinisomatales	f__UBA1611	g__GCA-2722105	s__GCA-2722105 sp913045415
450m_0.10_bin21	OMZ	0.1	d__Bacteria	p__Marinisomatota	c__Marinisomatia	o__Marinisomatales	f__TCS55	g__UBA2126	s__UBA2126 sp002436185
450m_0.10_bin23	OMZ	0.1	d__Bacteria	p__Marinisomatota	c__Marinisomatia	o__Marinisomatales	f__S15-B10	g__UBA2125	s__UBA2125 sp002729175
450m_0.10_bin25	OMZ	0.1	d__Bacteria	p__Marinisomatota	c__Marinisomatia	o__Marinisomatales	f__TCS55	g__UBA2126	s__UBA2126 sp002730315
450m_0.10_bin36	OMZ	0.1	d__Bacteria	p__Marinisomatota	c__Marinisomatia	o__Marinisomatales	f__UBA8229	g__UBA8229	s__UBA8229 sp002726775
450m_0.65_bin20	OMZ	0.65	d__Bacteria	p__Marinisomatota	c__Marinisomatia	o__Marinisomatales	f__S15-B10	g__UBA2125	s__UBA2125 sp002729175
450m_0.65_bin23	OMZ	0.65	d__Bacteria	p__Marinisomatota	c__Marinisomatia	o__Marinisomatales	f__UBA2128	g__UBA2128	s__UBA2128 sp002471865
450m_0.65_bin27	OMZ	0.65	d__Bacteria	p__Marinisomatota	c__Marinisomatia	o__Marinisomatales	f__TCS55	g__TCS55	s__TCS55 sp018674655
450m_0.65_bin28	OMZ	0.65	d__Bacteria	p__Marinisomatota	c__Marinisomatia	o__Marinisomatales	f__TCS55	g__UBA2126	s__UBA2126 sp002730315
450m_0.65_bin4	OMZ	0.65	d__Bacteria	p__Marinisomatota	c__Marinisomatia	o__Marinisomatales	f__UBA8229	g__UBA8229	s__UBA8229 sp002726775
450m_0.65_bin8	OMZ	0.65	d__Bacteria	p__Marinisomatota	c__Marinisomatia	o__Marinisomatales	f__TCS55	g__UBA2126	s__UBA2126 sp002436185
500m_0.10_bin19	OMZ	0.1	d__Bacteria	p__Marinisomatota	c__Marinisomatia	o__Marinisomatales	f__S15-B10	g__UBA2125	s__UBA2125 sp002729175
500m_0.10_bin23	OMZ	0.1	d__Bacteria	p__Marinisomatota	c__Marinisomatia	o__Marinisomatales	f__TCS55	g__UBA2126	s__UBA2126 sp002730315
500m_0.10_bin25	OMZ	0.1	d__Bacteria	p__Marinisomatota	c__Marinisomatia	o__Marinisomatales	f__TCS55	g__UBA2126	s__UBA2126 sp002436185
500m_0.10_bin39	OMZ	0.1	d__Bacteria	p__Marinisomatota	c__Marinisomatia	o__Marinisomatales	f__UBA8229	g__UBA8229	s__UBA8229 sp002726775
500m_0.10_bin59	OMZ	0.1	d__Bacteria	p__Marinisomatota	c__Marinisomatia	o__Marinisomatales	f__UBA2128	g__UBA2128	s__UBA2128 sp002471865
500m_0.10_bin64	OMZ	0.1	d__Bacteria	p__Marinisomatota	c__Marinisomatia	o__Marinisomatales	f__UBA1611	g__UBA2134	s__UBA2134 sp002471805
500m_0.10_bin7	OMZ	0.1	d__Bacteria	p__Marinisomatota	c__Marinisomatia	o__Marinisomatales	f__TCS55	g__TCS55	s__TCS55 sp018674655
500m_0.65_bin11	OMZ	0.65	d__Bacteria	p__Marinisomatota	c__Marinisomatia	o__Marinisomatales	f__UBA2128	g__UBA2128	s__UBA2128 sp002471865
500m_0.65_bin16	OMZ	0.65	d__Bacteria	p__Marinisomatota	c__Marinisomatia	o__Marinisomatales	f__TCS55	g__UBA2126	s__UBA2126 sp002436185
500m_0.65_bin30	OMZ	0.65	d__Bacteria	p__Marinisomatota	c__Marinisomatia	o__Marinisomatales	f__S15-B10	g__UBA2125	s__UBA2125 sp002729175
500m_0.65_bin72	OMZ	0.65	d__Bacteria	p__Marinisomatota	c__Marinisomatia	o__Marinisomatales	f__TCS55	g__TCS55	s__TCS55 sp018674655
500m_0.65_bin73	OMZ	0.65	d__Bacteria	p__Marinisomatota	c__Marinisomatia	o__Marinisomatales	f__UBA8229	g__UBA8229	s__UBA8229 sp002726775
500m_0.65_bin79	OMZ	0.65	d__Bacteria	p__Marinisomatota	c__Marinisomatia	o__Marinisomatales	f__TCS55	g__UBA2126	s__UBA2126 sp002730315
500m_0.65_bin88	OMZ	0.65	d__Bacteria	p__Marinisomatota	c__Marinisomatia	o__Marinisomatales	f__TCS55	g__GCA-002701945	s__GCA-002701945 sp913041075
500m_0.65_bin89	OMZ	0.65	d__Bacteria	p__Marinisomatota	c__Marinisomatia	o__SCGC-AAA003-L08	f__D37C17	g__D37C17	s__
550m_0.10_bin11	OMZ	0.1	d__Bacteria	p__Marinisomatota	c__Marinisomatia	o__Marinisomatales	f__TCS55	g__UBA2126	s__UBA2126 sp002730315
550m_0.10_bin21	OMZ	0.1	d__Bacteria	p__Marinisomatota	c__Marinisomatia	o__Marinisomatales	f__UBA8229	g__UBA8229	s__UBA8229 sp002726775
550m_0.10_bin24	OMZ	0.1	d__Bacteria	p__Marinisomatota	c__Marinisomatia	o__Marinisomatales	f__TCS55	g__TCS55	s__TCS55 sp018674655
550m_0.10_bin25	OMZ	0.1	d__Bacteria	p__Marinisomatota	c__Marinisomatia	o__Marinisomatales	f__S15-B10	g__UBA2125	s__UBA2125 sp002729175
550m_0.10_bin30	OMZ	0.1	d__Bacteria	p__Marinisomatota	c__Marinisomatia	o__Marinisomatales	f__UBA2128	g__UBA2128	s__UBA2128 sp002471865
550m_0.65_bin17	OMZ	0.65	d__Bacteria	p__Marinisomatota	c__Marinisomatia	o__Marinisomatales	f__TCS55	g__TCS55	s__TCS55 sp018674655
550m_0.65_bin18	OMZ	0.65	d__Bacteria	p__Marinisomatota	c__Marinisomatia	o__Marinisomatales	f__UBA8229	g__UBA8229	s__UBA8229 sp002726775
550m_0.65_bin25	OMZ	0.65	d__Bacteria	p__Marinisomatota	c__Marinisomatia	o__Marinisomatales	f__S15-B10	g__UBA2125	s__UBA2125 sp002729175
550m_0.65_bin27	OMZ	0.65	d__Bacteria	p__Marinisomatota	c__Marinisomatia	o__Marinisomatales	f__TCS55	g__UBA2126	s__UBA2126 sp002730315
550m_0.65_bin4	OMZ	0.65	d__Bacteria	p__Marinisomatota	c__Marinisomatia	o__Marinisomatales	f__UBA2128	g__UBA2128	s__UBA2128 sp002471865
550m_0.65_bin43	OMZ	0.65	d__Bacteria	p__Marinisomatota	c__Marinisomatia	o__Marinisomatales	f__TCS55	g__GCA-002701945	s__GCA-002701945 sp913041075
625m_0.65_bin16	OMZ	0.65	d__Bacteria	p__Marinisomatota	c__Marinisomatia	o__Marinisomatales	f__UBA8229	g__UBA8229	s__UBA8229 sp002726775
625m_0.65_bin18	OMZ	0.65	d__Bacteria	p__Marinisomatota	c__Marinisomatia	o__Marinisomatales	f__TCS55	g__GCA-002701945	s__
625m_0.65_bin20	OMZ	0.65	d__Bacteria	p__Marinisomatota	c__Marinisomatia	o__Marinisomatales	f__TCS55	g__UBA2126	s__UBA2126 sp002436185
625m_0.65_bin22	OMZ	0.65	d__Bacteria	p__Marinisomatota	c__Marinisomatia	o__Marinisomatales	f__TCS55	g__UBA2126	s__UBA2126 sp002730315
625m_0.65_bin28	OMZ	0.65	d__Bacteria	p__Marinisomatota	c__Marinisomatia	o__Marinisomatales	f__UBA1611	g__GCA-002717915	s__GCA-002717915 sp002717915
625m_0.65_bin31	OMZ	0.65	d__Bacteria	p__Marinisomatota	c__Marinisomatia	o__Marinisomatales	f__UBA1611	g__UBA2134	s__UBA2134 sp002471805
625m_0.65_bin43	OMZ	0.65	d__Bacteria	p__Marinisomatota	c__Marinisomatia	o__Marinisomatales	f__S15-B10	g__UBA2125	s__UBA2125 sp002729175
625m_0.65_bin5	OMZ	0.65	d__Bacteria	p__Marinisomatota	c__Marinisomatia	o__Marinisomatales	f__TCS55	g__TCS55	s__TCS55 sp018674655
2500m_0.65_bin16	Plume	0.65	d__Bacteria	p__Myxococcota	c__Bradymonadia	o__Bradymonadales	f__Bradymonadaceae	g__CATLTV01	s__
2500m_0.65_bin20	Plume	0.65	d__Bacteria	p__Myxococcota	c__Bradymonadia	o__Bradymonadales	f__Bradymonadaceae	g__CATLTV01	s__
2500m_0.65_bin30	Plume	0.65	d__Bacteria	p__Myxococcota	c__UBA796	o__UBA796	f__GCA-2862545	g__	s__
625m_0.65_bin33	OMZ	0.65	d__Bacteria	p__Myxococcota	c__Bradymonadia	o__Bradymonadales	f__Bradymonadaceae	g__CATLTV01	s__
625m_0.65_bin35	OMZ	0.65	d__Bacteria	p__Myxococcota	c__Bradymonadia	o__Bradymonadales	f__Bradymonadaceae	g__CATLTV01	s__
2473m_0.65_bin1	Plume	0.65	d__Bacteria	p__Myxococcota_A	c__UBA9160	o__SZUA-336	f__SZUA-336	g__JAFDDB01	s__
2490m_0.65_bin11	Plume	0.65	d__Bacteria	p__Myxococcota_A	c__UBA9160	o__SZUA-336	f__SZUA-336	g__JAFDDB01	s__
2490m_0.65_bin34	Plume	0.65	d__Bacteria	p__Myxococcota_A	c__UBA9160	o__UBA9160	f__UBA4427	g__JAZXM01	s__
2500m_0.65_bin11	Plume	0.65	d__Bacteria	p__Myxococcota_A	c__UBA9160	o__UBA9160	f__UBA4427	g__JAZXM01	s__
2500m_0.65_bin36	Plume	0.65	d__Bacteria	p__Myxococcota_A	c__UBA9160	o__SZUA-336	f__SZUA-336	g__JAFDDB01	s__
450m_0.65_bin29	OMZ	0.65	d__Bacteria	p__Myxococcota_A	c__UBA9160	o__UBA9160	f__SMWR01	g__GCA-2729515	s__GCA-2729515 sp002729515
500m_0.65_bin41	OMZ	0.65	d__Bacteria	p__Myxococcota_A	c__UBA9160	o__UBA9160	f__SMWR01	g__GCA-2729515	s__GCA-2729515 sp002729515
500m_0.65_bin56	OMZ	0.65	d__Bacteria	p__Myxococcota_A	c__UBA9160	o__UBA9160	f__UBA4427	g__	s__
550m_0.65_bin21	OMZ	0.65	d__Bacteria	p__Myxococcota_A	c__UBA9160	o__UBA9160	f__SMWR01	g__GCA-2729515	s__GCA-2729515 sp002729515
2500m_0.10_bin11	Plume	0.1	d__Archaea	p__Nanoarchaeota	c__Nanoarchaeia	o__UBA10117	f__ARS21	g__JAAZWY01	s__
450m_0.10_bin10	OMZ	0.1	d__Archaea	p__Nanoarchaeota	c__Nanoarchaeia	o__Woesearchaeales	f__GW2011-AR4	g__JACPJP01	s__
450m_0.10_bin14	OMZ	0.1	d__Archaea	p__Nanoarchaeota	c__Nanoarchaeia	o__Woesearchaeales	f__JAGVYO01	g__	s__
450m_0.10_bin19	OMZ	0.1	d__Archaea	p__Nanoarchaeota	c__Nanoarchaeia	o__Woesearchaeales	f__JACPBV01	g__JAQBWB01	s__
450m_0.10_bin2	OMZ	0.1	d__Archaea	p__Nanoarchaeota	c__Nanoarchaeia	o__Woesearchaeales	f__CALCXY01	g__	s__
450m_0.10_bin22	OMZ	0.1	d__Archaea	p__Nanoarchaeota	c__Nanoarchaeia	o__Woesearchaeales	f__GW2011-AR4	g__GCA-2686855	s__
450m_0.10_bin24	OMZ	0.1	d__Archaea	p__Nanoarchaeota	c__Nanoarchaeia	o__Woesearchaeales	f__GW2011-AR4	g__GCA-2688925	s__GCA-2688925 sp002688925
450m_0.10_bin26	OMZ	0.1	d__Archaea	p__Nanoarchaeota	c__Nanoarchaeia	o__Woesearchaeales	f__ARS49	g__GCA-2687275	s__GCA-2687275 sp030750765
450m_0.10_bin29	OMZ	0.1	d__Archaea	p__Nanoarchaeota	c__Nanoarchaeia	o__Pacearchaeales	f__GW2011-AR1	g__NP1466	s__NP1466 sp002731115
450m_0.10_bin38	OMZ	0.1	d__Archaea	p__Nanoarchaeota	c__Nanoarchaeia	o__Woesearchaeales	f__CALCXY01	g__CALCXY01	s__CALCXY01 sp030751555
450m_0.10_bin39	OMZ	0.1	d__Archaea	p__Nanoarchaeota	c__Nanoarchaeia	o__Woesearchaeales	f__GW2011-AR4	g__JACPJP01	s__
450m_0.10_bin41	OMZ	0.1	d__Archaea	p__Nanoarchaeota	c__Nanoarchaeia	o__Pacearchaeales	f__GW2011-AR1	g__ARS1285	s__
450m_0.10_bin43	OMZ	0.1	d__Archaea	p__Nanoarchaeota	c__Nanoarchaeia	o__Pacearchaeales	f__GW2011-AR1	g__JAGVXH01	s__
450m_0.10_bin5	OMZ	0.1	d__Archaea	p__Nanoarchaeota	c__Nanoarchaeia	o__Woesearchaeales	f__GCA-2687795	g__GCA-2687795	s__GCA-2687795 sp030753365
450m_0.10_bin50	OMZ	0.1	d__Archaea	p__Nanoarchaeota	c__Nanoarchaeia	o__Pacearchaeales	f__GW2011-AR1	g__JAGVXH01	s__
450m_0.10_bin52	OMZ	0.1	d__Archaea	p__Nanoarchaeota	c__Nanoarchaeia	o__Pacearchaeales	f__GW2011-AR1	g__ARS1285	s__
450m_0.10_bin9	OMZ	0.1	d__Archaea	p__Nanoarchaeota	c__Nanoarchaeia	o__Woesearchaeales	f__GW2011-AR4	g__JACPJP01	s__JACPJP01 sp030751755
450m_0.03_bin1	OMZ	0.03	d__Archaea	p__Nanoarchaeota	c__Nanoarchaeia	o__Pacearchaeales	f__GW2011-AR1	g__JAFCDB01	s__
450m_0.03_bin2	OMZ	0.03	d__Archaea	p__Nanoarchaeota	c__Nanoarchaeia	o__Pacearchaeales	f__GW2011-AR1	g__NP1466	s__NP1466 sp002731115
450m_0.03_bin3	OMZ	0.03	d__Archaea	p__Nanoarchaeota	c__Nanoarchaeia	o__Pacearchaeales	f__GW2011-AR1	g__ARS1285	s__
500m_0.10_bin13	OMZ	0.1	d__Archaea	p__Nanoarchaeota	c__Nanoarchaeia	o__Woesearchaeales	f__GW2011-AR4	g__	s__
500m_0.10_bin14	OMZ	0.1	d__Archaea	p__Nanoarchaeota	c__Nanoarchaeia	o__Woesearchaeales	f__GW2011-AR4	g__JACPJP01	s__
500m_0.10_bin15	OMZ	0.1	d__Archaea	p__Nanoarchaeota	c__Nanoarchaeia	o__Woesearchaeales	f__B3-WOES	g__B3-WOES	s__
500m_0.10_bin16	OMZ	0.1	d__Archaea	p__Nanoarchaeota	c__Nanoarchaeia	o__Woesearchaeales	f__JACPBV01	g__JAHWHQ01	s__
500m_0.10_bin17	OMZ	0.1	d__Archaea	p__Nanoarchaeota	c__Nanoarchaeia	o__Woesearchaeales	f__GCA-2687795	g__GCA-2687795	s__GCA-2687795 sp030753365
500m_0.10_bin20	OMZ	0.1	d__Archaea	p__Nanoarchaeota	c__Nanoarchaeia	o__Woesearchaeales	f__GW2011-AR4	g__GCA-2686855	s__
500m_0.10_bin24	OMZ	0.1	d__Archaea	p__Nanoarchaeota	c__Nanoarchaeia	o__Woesearchaeales	f__ARS49	g__GCA-2687275	s__GCA-2687275 sp030750765
500m_0.10_bin26	OMZ	0.1	d__Archaea	p__Nanoarchaeota	c__Nanoarchaeia	o__Woesearchaeales	f__CALCXY01	g__CALCXY01	s__CALCXY01 sp030751555
500m_0.10_bin31	OMZ	0.1	d__Archaea	p__Nanoarchaeota	c__Nanoarchaeia	o__Woesearchaeales	f__JACPBV01	g__JAQBWB01	s__
500m_0.10_bin32	OMZ	0.1	d__Archaea	p__Nanoarchaeota	c__Nanoarchaeia	o__Woesearchaeales	f__GW2011-AR4	g__JACPJP01	s__JACPJP01 sp030751755
500m_0.10_bin34	OMZ	0.1	d__Archaea	p__Nanoarchaeota	c__Nanoarchaeia	o__Woesearchaeales	f__GW2011-AR4	g__JACPJP01	s__
500m_0.10_bin35	OMZ	0.1	d__Archaea	p__Nanoarchaeota	c__Nanoarchaeia	o__Woesearchaeales	f__GW2011-AR4	g__GCA-2688925	s__GCA-2688925 sp002688925
500m_0.10_bin36	OMZ	0.1	d__Archaea	p__Nanoarchaeota	c__Nanoarchaeia	o__Woesearchaeales	f__JAGVYO01	g__	s__
500m_0.10_bin41	OMZ	0.1	d__Archaea	p__Nanoarchaeota	c__Nanoarchaeia	o__Woesearchaeales	f__B3-WOES	g__B3-WOES	s__
500m_0.10_bin43	OMZ	0.1	d__Archaea	p__Nanoarchaeota	c__Nanoarchaeia	o__Pacearchaeales	f__GW2011-AR1	g__NP1466	s__NP1466 sp002731115
500m_0.10_bin44	OMZ	0.1	d__Archaea	p__Nanoarchaeota	c__Nanoarchaeia	o__Woesearchaeales	f__CALCXY01	g__	s__
500m_0.10_bin55	OMZ	0.1	d__Archaea	p__Nanoarchaeota	c__Nanoarchaeia	o__Woesearchaeales	f__JACQNA01	g__	s__
500m_0.10_bin60	OMZ	0.1	d__Archaea	p__Nanoarchaeota	c__Nanoarchaeia	o__Pacearchaeales	f__GW2011-AR1	g__ARS1285	s__
500m_0.10_bin61	OMZ	0.1	d__Archaea	p__Nanoarchaeota	c__Nanoarchaeia	o__Woesearchaeales	f__GW2011-AR4	g__JACPJP01	s__
500m_0.10_bin62	OMZ	0.1	d__Archaea	p__Nanoarchaeota	c__Nanoarchaeia	o__Pacearchaeales	f__GW2011-AR1	g__JAGVXH01	s__
500m_0.10_bin65	OMZ	0.1	d__Archaea	p__Nanoarchaeota	c__Nanoarchaeia	o__Pacearchaeales	f__GW2011-AR1	g__JAGVXH01	s__
500m_0.10_bin66	OMZ	0.1	d__Archaea	p__Nanoarchaeota	c__Nanoarchaeia	o__Pacearchaeales	f__GW2011-AR1	g__JAGVXH01	s__
500m_0.03_bin1	OMZ	0.03	d__Archaea	p__Nanoarchaeota	c__Nanoarchaeia	o__Pacearchaeales	f__GW2011-AR1	g__ARS1285	s__
500m_0.03_bin10	OMZ	0.03	d__Archaea	p__Nanoarchaeota	c__Nanoarchaeia	o__Woesearchaeales	f__GW2011-AR4	g__GCA-2688925	s__GCA-2688925 sp002688925
500m_0.03_bin12	OMZ	0.03	d__Archaea	p__Nanoarchaeota	c__Nanoarchaeia	o__Pacearchaeales	f__GW2011-AR1	g__PFCU01	s__
500m_0.03_bin14	OMZ	0.03	d__Archaea	p__Nanoarchaeota	c__Nanoarchaeia	o__Woesearchaeales	f__CALCXY01	g__	s__
500m_0.03_bin15	OMZ	0.03	d__Archaea	p__Nanoarchaeota	c__Nanoarchaeia	o__Pacearchaeales	f__GW2011-AR1	g__JAGVXH01	s__
500m_0.03_bin16	OMZ	0.03	d__Archaea	p__Nanoarchaeota	c__Nanoarchaeia	o__Pacearchaeales	f__GW2011-AR1	g__JAFCDB01	s__
500m_0.03_bin19	OMZ	0.03	d__Archaea	p__Nanoarchaeota	c__Nanoarchaeia	o__Pacearchaeales	f__GW2011-AR1	g__ARS50	s__
500m_0.03_bin2	OMZ	0.03	d__Archaea	p__Nanoarchaeota	c__Nanoarchaeia	o__Pacearchaeales	f__GW2011-AR1	g__NP1466	s__NP1466 sp002731115
500m_0.03_bin5	OMZ	0.03	d__Archaea	p__Nanoarchaeota	c__Nanoarchaeia	o__Woesearchaeales	f__GCA-2687795	g__GCA-2687795	s__GCA-2687795 sp030753365
500m_0.03_bin6	OMZ	0.03	d__Archaea	p__Nanoarchaeota	c__Nanoarchaeia	o__Pacearchaeales	f__GW2011-AR1	g__	s__
500m_0.03_bin7	OMZ	0.03	d__Archaea	p__Nanoarchaeota	c__Nanoarchaeia	o__Woesearchaeales	f__JACPBV01	g__JAQBWB01	s__
500m_0.03_bin8	OMZ	0.03	d__Archaea	p__Nanoarchaeota	c__Nanoarchaeia	o__Woesearchaeales	f__GW2011-AR4	g__JACPJP01	s__JACPJP01 sp030751755
500m_0.03_bin9	OMZ	0.03	d__Archaea	p__Nanoarchaeota	c__Nanoarchaeia	o__Woesearchaeales	f__B3-WOES	g__B3-WOES	s__
550m_0.10_bin1	OMZ	0.03	d__Archaea	p__Nanoarchaeota	c__Nanoarchaeia	o__Woesearchaeales	f__GW2011-AR4	g__JACPJP01	s__JACPJP01 sp030751755
550m_0.10_bin13	OMZ	0.03	d__Archaea	p__Nanoarchaeota	c__Nanoarchaeia	o__Woesearchaeales	f__GW2011-AR4	g__GCA-2688925	s__GCA-2688925 sp002688925
550m_0.10_bin14	OMZ	0.03	d__Archaea	p__Nanoarchaeota	c__Nanoarchaeia	o__Woesearchaeales	f__GW2011-AR4	g__JACPJP01	s__
550m_0.10_bin16	OMZ	0.03	d__Archaea	p__Nanoarchaeota	c__Nanoarchaeia	o__Woesearchaeales	f__GCA-2687795	g__GCA-2687795	s__GCA-2687795 sp030753365
550m_0.10_bin4	OMZ	0.03	d__Archaea	p__Nanoarchaeota	c__Nanoarchaeia	o__Pacearchaeales	f__GW2011-AR1	g__NP1466	s__NP1466 sp002731115
550m_0.03_bin1	OMZ	0.03	d__Archaea	p__Nanoarchaeota	c__Nanoarchaeia	o__Pacearchaeales	f__GW2011-AR1	g__NP1466	s__NP1466 sp002731115
550m_0.03_bin2	OMZ	0.03	d__Archaea	p__Nanoarchaeota	c__Nanoarchaeia	o__Pacearchaeales	f__GW2011-AR1	g__ARS1285	s__
550m_0.03_bin3	OMZ	0.03	d__Archaea	p__Nanoarchaeota	c__Nanoarchaeia	o__Pacearchaeales	f__GW2011-AR1	g__ARS1285	s__ARS1285 sp002688165
550m_0.03_bin5	OMZ	0.03	d__Archaea	p__Nanoarchaeota	c__Nanoarchaeia	o__Woesearchaeales	f__GW2011-AR4	g__JACPJP01	s__JACPJP01 sp030751755
450m_0.65_bin36	OMZ	0.65	d__Bacteria	p__Nitrospinota	c__Nitrospinia	o__Nitrospinales	f__VA-1	g__CAJWLY01	s__CAJWLY01 sp913043155
500m_0.10_bin63	OMZ	0.1	d__Bacteria	p__Nitrospinota	c__Nitrospinia	o__Nitrospinales	f__VA-1	g__CAJWLY01	s__CAJWLY01 sp913043155
500m_0.65_bin47	OMZ	0.65	d__Bacteria	p__Nitrospinota	c__CAJXCL01	o__CAJXCL01	f__CAJXCL01	g__CAJXCL01	s__CAJXCL01 sp913051775
500m_0.65_bin97	OMZ	0.65	d__Bacteria	p__Nitrospinota	c__Nitrospinia	o__Nitrospinales	f__VA-1	g__CAJWLY01	s__CAJWLY01 sp913043155
550m_0.65_bin39	OMZ	0.65	d__Bacteria	p__Nitrospinota	c__Nitrospinia	o__Nitrospinales	f__VA-1	g__CAJWLY01	s__CAJWLY01 sp913043155
550m_0.65_bin8	OMZ	0.65	d__Bacteria	p__Nitrospinota	c__CAJXCL01	o__CAJXCL01	f__CAJXCL01	g__CAJXCL01	s__CAJXCL01 sp913051775
625m_0.65_bin39	OMZ	0.65	d__Bacteria	p__Nitrospinota	c__Nitrospinia	o__Nitrospinales	f__VA-1	g__CAJWLY01	s__CAJWLY01 sp913043155
550m_0.65_bin6	OMZ	0.65	d__Bacteria	p__Nitrospirota	c__Nitrospiria	o__Nitrospirales	f__UBA2166	g__UBA2166	s__UBA2166 sp002726235
450m_0.10_bin51	OMZ	0.1	d__Bacteria	p__Omnitrophota	c__Koll11	o__Duberdicusellales	f__4484-171	g__	s__
500m_0.10_bin4	OMZ	0.1	d__Bacteria	p__Omnitrophota	c__Koll11	o__Duberdicusellales	f__4484-171	g__	s__
2490m_0.10B_bin5	Plume	0.1	d__Bacteria	p__Patescibacteria	c__Gracilibacteria	o__UBA1369	f__GCA-2718715	g__	s__
2490m_0.65_bin46	Plume	0.65	d__Bacteria	p__Patescibacteria	c__Gracilibacteria	o__UBA1369	f__GCA-2718715	g__	s__
2500m_0.10_bin13	Plume	0.1	d__Bacteria	p__Patescibacteria	c__Gracilibacteria	o__UBA1369	f__GCA-2718715	g__	s__
2500m_0.65_bin31	Plume	0.65	d__Bacteria	p__Patescibacteria	c__Gracilibacteria	o__UBA1369	f__GCA-2718715	g__	s__
450m_0.10_bin13	OMZ	0.1	d__Bacteria	p__Patescibacteria	c__Gracilibacteria	o__Peribacterales	f__JABICL01	g__	s__
450m_0.10_bin17	OMZ	0.1	d__Bacteria	p__Patescibacteria	c__Gracilibacteria	o__Peribacterales	f__Peribacteraceae	g__GWB1-54-5	s__
450m_0.10_bin27	OMZ	0.1	d__Bacteria	p__Patescibacteria	c__ABY1	o__UBA2169	f__UBA2169	g__UBA2169	s__
450m_0.10_bin28	OMZ	0.1	d__Bacteria	p__Patescibacteria	c__Paceibacteria	o__UBA9973	f__UBA2163	g__UBA2163	s__UBA2163 sp913041175
450m_0.10_bin37	OMZ	0.1	d__Bacteria	p__Patescibacteria	c__Paceibacteria	o__UBA9973	f__GCA-002724975	g__GCA-002724975	s__GCA-002724975 sp002724975
450m_0.10_bin42	OMZ	0.1	d__Bacteria	p__Patescibacteria	c__Paceibacteria	o__Paceibacterales	f__UBA10102	g__01-FULL-49-22b	s__
450m_0.10_bin45	OMZ	0.1	d__Bacteria	p__Patescibacteria	c__Gracilibacteria	o__Peribacterales	f__Peribacteraceae	g__UBA2170	s__
450m_0.10_bin6	OMZ	0.1	d__Bacteria	p__Patescibacteria	c__Gracilibacteria	o__Peribacterales	f__Peribacteraceae	g__UBA2144	s__UBA2144 sp030750465
450m_0.03_bin6	OMZ	0.1	d__Bacteria	p__Patescibacteria	c__Paceibacteria	o__UBA9973	f__GCA-002724975	g__GCA-002724975	s__GCA-002724975 sp002724975
450m_0.03_bin7	OMZ	0.1	d__Bacteria	p__Patescibacteria	c__Paceibacteria	o__UBA9973	f__UBA2163	g__UBA2163	s__UBA2163 sp913041175
450m_0.03_bin8	OMZ	0.1	d__Bacteria	p__Patescibacteria	c__Paceibacteria	o__UBA9973	f__GCA-002724975	g__	s__
500m_0.10_bin1	OMZ	0.1	d__Bacteria	p__Patescibacteria	c__Gracilibacteria	o__Peribacterales	f__Peribacteraceae	g__UBA2144	s__UBA2144 sp030750465
500m_0.10_bin2	OMZ	0.1	d__Bacteria	p__Patescibacteria	c__Paceibacteria	o__UBA9973	f__UBA2163	g__UBA2163	s__UBA2163 sp913041175
500m_0.10_bin21	OMZ	0.1	d__Bacteria	p__Patescibacteria	c__Gracilibacteria	o__Peribacterales	f__Peribacteraceae	g__GWB1-54-5	s__
500m_0.10_bin27	OMZ	0.1	d__Bacteria	p__Patescibacteria	c__Gracilibacteria	o__Peribacterales	f__JABICL01	g__	s__
500m_0.10_bin37	OMZ	0.1	d__Bacteria	p__Patescibacteria	c__Paceibacteria	o__UBA9973	f__GCA-002724975	g__GCA-002724975	s__GCA-002724975 sp002724975
500m_0.03_bin11	OMZ	0.03	d__Bacteria	p__Patescibacteria	c__Paceibacteria	o__UBA9973	f__UBA2163	g__UBA2163	s__UBA2163 sp913041175
500m_0.03_bin20	OMZ	0.03	d__Bacteria	p__Patescibacteria	c__Paceibacteria	o__Paceibacterales	f__UBA6532	g__UBA6532	s__UBA6532 sp002434805
500m_0.03_bin3	OMZ	0.03	d__Bacteria	p__Patescibacteria	c__Paceibacteria	o__UBA9973	f__GCA-002724975	g__GCA-002724975	s__GCA-002724975 sp002724975
550m_0.10_bin23	OMZ	0.1	d__Bacteria	p__Patescibacteria	c__Paceibacteria	o__UBA9973	f__GCA-002724975	g__GCA-002724975	s__GCA-002724975 sp002724975
550m_0.10_bin5	OMZ	0.1	d__Bacteria	p__Patescibacteria	c__Gracilibacteria	o__Peribacterales	f__Peribacteraceae	g__GWB1-54-5	s__
550m_0.10_bin9	OMZ	0.1	d__Bacteria	p__Patescibacteria	c__Paceibacteria	o__UBA9973	f__UBA2163	g__UBA2163	s__UBA2163 sp913041175
550m_0.03_bin4	OMZ	0.03	d__Bacteria	p__Patescibacteria	c__Paceibacteria	o__UBA9973	f__GCA-002724975	g__GCA-002724975	s__
2500m_0.65_bin14	Plume	0.65	d__Bacteria	p__Planctomycetota	c__Planctomycetia	o__Pirellulales	f__UBA7805	g__UBA7805	s__UBA7805 sp030605285
2750m_0.65_bin52	Background	0.65	d__Bacteria	p__Planctomycetota	c__UBA8108	o__UBA1146	f__UBA1146	g__QNYK01	s__QNYK01 sp003973385
450m_0.10_bin11	OMZ	0.1	d__Bacteria	p__Planctomycetota	c__Brocadiia	o__Brocadiales	f__Scalinduaceae	g__Scalindua	s__
450m_0.10_bin33	OMZ	0.1	d__Bacteria	p__Planctomycetota	c__Brocadiia	o__Brocadiales	f__Scalinduaceae	g__Scalindua	s__Scalindua sp913055705
450m_0.65_bin16	OMZ	0.65	d__Bacteria	p__Planctomycetota	c__Phycisphaerae	o__Phycisphaerales	f__SM1A02	g__UBA12567	s__UBA12567 sp003520025
450m_0.65_bin18	OMZ	0.65	d__Bacteria	p__Planctomycetota	c__Brocadiia	o__Brocadiales	f__Scalinduaceae	g__Scalindua	s__Scalindua sp913055705
450m_0.65_bin2	OMZ	0.65	d__Bacteria	p__Planctomycetota	c__Planctomycetia	o__Pirellulales	f__UBA7805	g__UBA7805	s__UBA7805 sp030751095
450m_0.65_bin38	OMZ	0.65	d__Bacteria	p__Planctomycetota	c__Brocadiia	o__Brocadiales	f__Scalinduaceae	g__Scalindua	s__
500m_0.10_bin56	OMZ	0.1	d__Bacteria	p__Planctomycetota	c__Brocadiia	o__Brocadiales	f__Scalinduaceae	g__Scalindua	s__Scalindua sp913055705
500m_0.10_bin57	OMZ	0.1	d__Bacteria	p__Planctomycetota	c__Brocadiia	o__Brocadiales	f__Scalinduaceae	g__Scalindua	s__
500m_0.65_bin2	OMZ	0.65	d__Bacteria	p__Planctomycetota	c__UBA1135	o__UBA2386	f__UBA2386	g__JACKIB01	s__
500m_0.65_bin28	OMZ	0.65	d__Bacteria	p__Planctomycetota	c__Phycisphaerae	o__SM23-33	f__SM23-33	g__BS750m-G57	s__
500m_0.65_bin29	OMZ	0.65	d__Bacteria	p__Planctomycetota	c__UBA1135	o__UBA1135	f__GCA-002686595	g__GCA-2720975	s__GCA-2720975 sp002720975
500m_0.65_bin3	OMZ	0.65	d__Bacteria	p__Planctomycetota	c__Brocadiia	o__Brocadiales	f__Scalinduaceae	g__Scalindua	s__Scalindua sp913055705
500m_0.65_bin43	OMZ	0.65	d__Bacteria	p__Planctomycetota	c__Phycisphaerae	o__Phycisphaerales	f__SM1A02	g__UBA12567	s__UBA12567 sp003520025
500m_0.65_bin44	OMZ	0.65	d__Bacteria	p__Planctomycetota	c__MHYJ01	o__MHYJ01	f__JACPRB01	g__JACPRC01	s__
500m_0.65_bin46	OMZ	0.65	d__Bacteria	p__Planctomycetota	c__Phycisphaerae	o__SM23-33	f__SM23-33	g__JASLZV01	s__JASLZV01 sp030754715
500m_0.65_bin57	OMZ	0.65	d__Bacteria	p__Planctomycetota	c__Planctomycetia	o__Pirellulales	f__UBA7805	g__UBA7805	s__UBA7805 sp030751095
500m_0.65_bin60	OMZ	0.65	d__Bacteria	p__Planctomycetota	c__PUPC01	o__JACPCR01	f__JACPCR01	g__JAQBXN01	s__JAQBXN01 sp030740295
500m_0.65_bin85	OMZ	0.65	d__Bacteria	p__Planctomycetota	c__Phycisphaerae	o__Phycisphaerales	f__Phycisphaeraceae	g__ARS1224	s__ARS1224 sp002688155
500m_0.65_bin95	OMZ	0.65	d__Bacteria	p__Planctomycetota	c__Brocadiia	o__Brocadiales	f__Scalinduaceae	g__Scalindua	s__
500m_0.65_bin96	OMZ	0.65	d__Bacteria	p__Planctomycetota	c__Planctomycetia	o__Pirellulales	f__Pirellulaceae	g__ARS98	s__
500m_0.65_bin98	OMZ	0.65	d__Bacteria	p__Planctomycetota	c__UBA1135	o__UBA1135	f__GCA-002686595	g__GCA-2686595	s__
550m_0.10_bin3	OMZ	0.1	d__Bacteria	p__Planctomycetota	c__Brocadiia	o__Brocadiales	f__Scalinduaceae	g__Scalindua	s__Scalindua sp913055705
550m_0.10_bin32	OMZ	0.1	d__Bacteria	p__Planctomycetota	c__Brocadiia	o__Brocadiales	f__Scalinduaceae	g__Scalindua	s__
550m_0.65_bin24	OMZ	0.65	d__Bacteria	p__Planctomycetota	c__Brocadiia	o__Brocadiales	f__Scalinduaceae	g__Scalindua	s__
550m_0.65_bin36	OMZ	0.65	d__Bacteria	p__Planctomycetota	c__Planctomycetia	o__Pirellulales	f__UBA7805	g__UBA7805	s__UBA7805 sp030751095
550m_0.65_bin42	OMZ	0.65	d__Bacteria	p__Planctomycetota	c__Brocadiia	o__Brocadiales	f__Scalinduaceae	g__Scalindua	s__Scalindua sp913055705
625m_0.65_bin41	OMZ	0.65	d__Bacteria	p__Planctomycetota	c__GCA-002687715	o__GCA-002687715	f__GCA-002687715	g__GCA-2683135	s__GCA-2683135 sp013213915
625m_0.65_bin44	OMZ	0.65	d__Bacteria	p__Planctomycetota	c__UBA8108	o__UBA8108	f__UBA8108	g__UBA8108	s__UBA8108 sp003509045
500m_0.65_bin1	OMZ	0.65	d__Bacteria	p__Poribacteria	c__WGA-4E	o__GCA-2687025	f__GCA-2687025	g__GCA-2687025	s__
1000m_0.65_bin11	Background	0.65	d__Bacteria	p__Pseudomonadota	c__Gammaproteobacteria	o__Arenicellales	f__UBA868	g__REDSEA-S09-B13	s__
1000m_0.65_bin3	Background	0.65	d__Bacteria	p__Pseudomonadota	c__Gammaproteobacteria	o__Xanthomonadales	f__Xanthomonadaceae	g__Luteimonas_D	s__
1000m_0.65_bin4	Background	0.65	d__Bacteria	p__Pseudomonadota	c__Alphaproteobacteria	o__Rhodobacterales	f__Rhodobacteraceae	g__Pseudooceanicola	s__
2473m_0.10_bin3	Plume	0.1	d__Bacteria	p__Pseudomonadota	c__Gammaproteobacteria	o__JAAOII01	f__	g__	s__
2473m_0.10_bin7	Plume	0.1	d__Bacteria	p__Pseudomonadota	c__Alphaproteobacteria	o__Pelagibacterales	f__Pelagibacteraceae	g__CAJVZX01	s__
2473m_0.65_bin12	Plume	0.65	d__Bacteria	p__Pseudomonadota	c__Gammaproteobacteria	o__Arenicellales	f__UBA868	g__REDSEA-S09-B13	s__REDSEA-S09-B13 sp003447825
2473m_0.65_bin16	Plume	0.65	d__Bacteria	p__Pseudomonadota	c__Alphaproteobacteria	o__Rhodobacterales	f__Rhodobacteraceae	g__Pseudooceanicola	s__
2473m_0.65_bin19	Plume	0.65	d__Bacteria	p__Pseudomonadota	c__Gammaproteobacteria	o__Pseudomonadales	f__Azotimanducaceae_A	g__UBA11889	s__UBA11889 sp022448085
2473m_0.65_bin20	Plume	0.65	d__Bacteria	p__Pseudomonadota	c__Gammaproteobacteria	o__Methylococcales	f__Methylomonadaceae	g__OPU3-GD-OMZ	s__OPU3-GD-OMZ sp012965425
2473m_0.65_bin21	Plume	0.65	d__Bacteria	p__Pseudomonadota	c__Gammaproteobacteria	o__Nevskiales	f__Salinisphaeraceae	g__GCA-2683405	s__GCA-2683405 sp002683405
2473m_0.65_bin23	Plume	0.65	d__Bacteria	p__Pseudomonadota	c__Alphaproteobacteria	o__HIMB59	f__GCA-002718135	g__MarineAlpha5-Bin3	s__MarineAlpha5-Bin3 sp002938255
2473m_0.65_bin27	Plume	0.65	d__Bacteria	p__Pseudomonadota	c__Gammaproteobacteria	o__PS1	f__Thioglobaceae	g__Thioglobus_A	s__Thioglobus_A sp012963715
2473m_0.65_bin28	Plume	0.65	d__Bacteria	p__Pseudomonadota	c__Gammaproteobacteria	o__Pseudomonadales	f__Pseudohongiellaceae	g__UBA9145	s__UBA9145 sp002731775
2473m_0.65_bin3	Plume	0.65	d__Bacteria	p__Pseudomonadota	c__Gammaproteobacteria	o__DTRM01	f__DTRM01	g__DTRM01	s__DTRM01 sp012965975
2473m_0.65_bin38	Plume	0.65	d__Bacteria	p__Pseudomonadota	c__Alphaproteobacteria	o__Pelagibacterales	f__Pelagibacteraceae	g__AG-414-E02	s__
2473m_0.65_bin40	Plume	0.65	d__Bacteria	p__Pseudomonadota	c__Alphaproteobacteria	o__Pelagibacterales	f__Pelagibacteraceae	g__AG-414-E02	s__AG-414-E02 sp016764285
2473m_0.65_bin46	Plume	0.65	d__Bacteria	p__Pseudomonadota	c__Alphaproteobacteria	o__Rhodospirillales_A	f__Casp-alpha2	g__Casp-alpha2	s__Casp-alpha2 sp002938075
2473m_0.65_bin47	Plume	0.65	d__Bacteria	p__Pseudomonadota	c__Alphaproteobacteria	o__Pelagibacterales	f__Pelagibacteraceae	g__Pelagibacter	s__
2473m_0.65_bin54	Plume	0.65	d__Bacteria	p__Pseudomonadota	c__Alphaproteobacteria	o__MED-G09	f__MED-G09	g__GCA-002731945	s__
2476m_0.65_bin25	Plume	0.65	d__Bacteria	p__Pseudomonadota	c__Alphaproteobacteria	o__Pelagibacterales	f__Pelagibacteraceae	g__Pelagibacter	s__Pelagibacter sp012963775
2476m_0.65_bin26	Plume	0.65	d__Bacteria	p__Pseudomonadota	c__Alphaproteobacteria	o__MED-G09	f__MED-G09	g__GCA-002731945	s__GCA-002731945 sp002731945
2476m_0.65_bin28	Plume	0.65	d__Bacteria	p__Pseudomonadota	c__Gammaproteobacteria	o__PS1	f__Thioglobaceae	g__Thioglobus_A	s__Thioglobus_A sp012963715
2476m_0.65_bin31	Plume	0.65	d__Bacteria	p__Pseudomonadota	c__Gammaproteobacteria	o__Arenicellales	f__UBA868	g__REDSEA-S09-B13	s__REDSEA-S09-B13 sp003447825
2476m_0.65_bin34	Plume	0.65	d__Bacteria	p__Pseudomonadota	c__Alphaproteobacteria	o__HIMB59	f__GCA-002718135	g__MarineAlpha5-Bin3	s__MarineAlpha5-Bin3 sp002938255
2476m_0.65_bin37	Plume	0.65	d__Bacteria	p__Pseudomonadota	c__Alphaproteobacteria	o__Pelagibacterales	f__Pelagibacteraceae	g__AG-414-E02	s__AG-414-E02 sp016764285
2476m_0.65_bin4	Plume	0.65	d__Bacteria	p__Pseudomonadota	c__Gammaproteobacteria	o__DTRM01	f__DTRM01	g__DTRM01	s__DTRM01 sp012965975
2476m_0.65_bin40	Plume	0.65	d__Bacteria	p__Pseudomonadota	c__Alphaproteobacteria	o__Pelagibacterales	f__Pelagibacteraceae	g__AG-414-E02	s__AG-414-E02 sp950068185
2476m_0.65_bin41	Plume	0.65	d__Bacteria	p__Pseudomonadota	c__Gammaproteobacteria	o__Pseudomonadales	f__Azotimanducaceae_A	g__UBA11889	s__UBA11889 sp022448085
2476m_0.65_bin7	Plume	0.65	d__Bacteria	p__Pseudomonadota	c__Gammaproteobacteria	o__Pseudomonadales	f__Pseudohongiellaceae	g__UBA9145	s__UBA9145 sp002731775
2476m_0.65_bin9	Plume	0.65	d__Bacteria	p__Pseudomonadota	c__Gammaproteobacteria	o__Methylococcales	f__Methylomonadaceae	g__OPU3-GD-OMZ	s__OPU3-GD-OMZ sp012965425
2490m_0.65_bin28	Plume	0.65	d__Bacteria	p__Pseudomonadota	c__Alphaproteobacteria	o__Pelagibacterales	f__Pelagibacteraceae	g__Pelagibacter	s__Pelagibacter sp012963775
2490m_0.65_bin3	Plume	0.65	d__Bacteria	p__Pseudomonadota	c__Gammaproteobacteria	o__Methylococcales	f__Methylomonadaceae	g__OPU3-GD-OMZ	s__OPU3-GD-OMZ sp012965425
2490m_0.65_bin32	Plume	0.65	d__Bacteria	p__Pseudomonadota	c__Alphaproteobacteria	o__Rhodobacterales	f__Rhodobacteraceae	g__Pseudooceanicola	s__
2490m_0.65_bin33	Plume	0.65	d__Bacteria	p__Pseudomonadota	c__Gammaproteobacteria	o__Pseudomonadales	f__Pseudohongiellaceae	g__UBA9145	s__UBA9145 sp002731775
2490m_0.65_bin35	Plume	0.65	d__Bacteria	p__Pseudomonadota	c__Alphaproteobacteria	o__MED-G09	f__MED-G09	g__GCA-002731945	s__
2490m_0.65_bin37	Plume	0.65	d__Bacteria	p__Pseudomonadota	c__Gammaproteobacteria	o__Arenicellales	f__UBA868	g__REDSEA-S09-B13	s__REDSEA-S09-B13 sp003447825
2490m_0.65_bin44	Plume	0.65	d__Bacteria	p__Pseudomonadota	c__Gammaproteobacteria	o__PS1	f__Thioglobaceae	g__Thioglobus_A	s__Thioglobus_A sp012963715
2490m_0.65_bin45	Plume	0.65	d__Bacteria	p__Pseudomonadota	c__Gammaproteobacteria	o__DTRM01	f__DTRM01	g__DTRM01	s__DTRM01 sp012965975
2490m_0.65_bin49	Plume	0.65	d__Bacteria	p__Pseudomonadota	c__Gammaproteobacteria	o__Pseudomonadales	f__Azotimanducaceae_A	g__UBA11889	s__UBA11889 sp022448085
2490m_0.65_bin52	Plume	0.65	d__Bacteria	p__Pseudomonadota	c__Alphaproteobacteria	o__Rhodobacterales	f__Rhodobacteraceae	g__Sulfitobacter	s__Sulfitobacter sp003335585
2490m_0.65_bin53	Plume	0.65	d__Bacteria	p__Pseudomonadota	c__Alphaproteobacteria	o__Sphingomonadales	f__Sphingomonadaceae	g__SCSIO-75732	s__
2490m_0.65_bin56	Plume	0.65	d__Bacteria	p__Pseudomonadota	c__Alphaproteobacteria	o__Pelagibacterales	f__Pelagibacteraceae	g__AG-414-E02	s__AG-414-E02 sp016764285
2490m_0.65_bin60	Plume	0.65	d__Bacteria	p__Pseudomonadota	c__Alphaproteobacteria	o__Pelagibacterales	f__Pelagibacteraceae	g__AG-414-E02	s__AG-414-E02 sp950068185
2490m_0.65_bin67	Plume	0.65	d__Bacteria	p__Pseudomonadota	c__Alphaproteobacteria	o__Pelagibacterales	f__Pelagibacteraceae	g__Pelagibacter	s__
2500m_0.10_bin12	Plume	0.1	d__Bacteria	p__Pseudomonadota	c__Alphaproteobacteria	o__HIMB59	f__GCA-002718135	g__MarineAlpha5-Bin3	s__MarineAlpha5-Bin3 sp002938255
2500m_0.10_bin3	Plume	0.1	d__Bacteria	p__Pseudomonadota	c__Alphaproteobacteria	o__Rickettsiales	f__VGDC01	g__JAKUPQ01	s__
2500m_0.65_bin10	Plume	0.65	d__Bacteria	p__Pseudomonadota	c__Gammaproteobacteria	o__Pseudomonadales	f__Pseudohongiellaceae	g__UBA9145	s__UBA9145 sp002731775
2500m_0.65_bin12	Plume	0.65	d__Bacteria	p__Pseudomonadota	c__Gammaproteobacteria	o__Arenicellales	f__UBA868	g__REDSEA-S09-B13	s__REDSEA-S09-B13 sp003447825
2500m_0.65_bin17	Plume	0.65	d__Bacteria	p__Pseudomonadota	c__Alphaproteobacteria	o__Pelagibacterales	f__Pelagibacteraceae	g__AG-414-E02	s__AG-414-E02 sp950068185
2500m_0.65_bin29	Plume	0.65	d__Bacteria	p__Pseudomonadota	c__Gammaproteobacteria	o__DTRM01	f__DTRM01	g__DTRM01	s__DTRM01 sp012965975
2500m_0.65_bin33	Plume	0.65	d__Bacteria	p__Pseudomonadota	c__Gammaproteobacteria	o__Pseudomonadales	f__Azotimanducaceae_A	g__UBA11889	s__UBA11889 sp022448085
2500m_0.65_bin34	Plume	0.65	d__Bacteria	p__Pseudomonadota	c__Alphaproteobacteria	o__Pelagibacterales	f__Pelagibacteraceae	g__Pelagibacter	s__Pelagibacter sp012963775
2500m_0.65_bin35	Plume	0.65	d__Bacteria	p__Pseudomonadota	c__Alphaproteobacteria	o__HIMB59	f__GCA-002718135	g__MarineAlpha5-Bin3	s__MarineAlpha5-Bin3 sp002938255
2500m_0.65_bin37	Plume	0.65	d__Bacteria	p__Pseudomonadota	c__Alphaproteobacteria	o__Pelagibacterales	f__Pelagibacteraceae	g__AG-414-E02	s__AG-414-E02 sp016764285
2500m_0.65_bin4	Plume	0.65	d__Bacteria	p__Pseudomonadota	c__Gammaproteobacteria	o__PS1	f__Thioglobaceae	g__Thioglobus_A	s__Thioglobus_A sp012963715
2500m_0.65_bin5	Plume	0.65	d__Bacteria	p__Pseudomonadota	c__Alphaproteobacteria	o__Rhodobacterales	f__Rhodobacteraceae	g__Pseudooceanicola	s__
2750m_0.65_bin11	Background	0.65	d__Bacteria	p__Pseudomonadota	c__Gammaproteobacteria	o__Pseudomonadales	f__Oleiphilaceae	g__Marinobacter	s__Marinobacter nauticus
2750m_0.65_bin13	Background	0.65	d__Bacteria	p__Pseudomonadota	c__Gammaproteobacteria	o__Pseudomonadales	f__Alcanivoracaceae	g__Alcanivorax	s__Alcanivorax sp014762765
2750m_0.65_bin17	Background	0.65	d__Bacteria	p__Pseudomonadota	c__Alphaproteobacteria	o__Rhodobacterales	f__Rhodobacteraceae	g__Sulfitobacter	s__Sulfitobacter sp003335585
2750m_0.65_bin2	Background	0.65	d__Bacteria	p__Pseudomonadota	c__Alphaproteobacteria	o__Sphingomonadales	f__Sphingomonadaceae	g__SCSIO-75732	s__
2750m_0.65_bin21	Background	0.65	d__Bacteria	p__Pseudomonadota	c__Alphaproteobacteria	o__Pelagibacterales	f__Pelagibacteraceae	g__AG-414-E02	s__AG-414-E02 sp950068185
2750m_0.65_bin22	Background	0.65	d__Bacteria	p__Pseudomonadota	c__Gammaproteobacteria	o__Pseudomonadales	f__Pseudohongiellaceae	g__UBA9145	s__UBA9145 sp002731775
2750m_0.65_bin24	Background	0.65	d__Bacteria	p__Pseudomonadota	c__Alphaproteobacteria	o__Rhodobacterales	f__Rhodobacteraceae	g__Pseudooceanicola	s__
2750m_0.65_bin29	Background	0.65	d__Bacteria	p__Pseudomonadota	c__Alphaproteobacteria	o__Sphingomonadales	f__Sphingomonadaceae	g__Alteriqipengyuania	s__Alteriqipengyuania sp002377695
2750m_0.65_bin3	Background	0.65	d__Bacteria	p__Pseudomonadota	c__Alphaproteobacteria	o__Caulobacterales	f__Hyphomonadaceae	g__Henriciella	s__Henriciella pelagia
2750m_0.65_bin33	Background	0.65	d__Bacteria	p__Pseudomonadota	c__Alphaproteobacteria	o__Rhodobacterales	f__Rhodobacteraceae	g__Roseivivax	s__Roseivivax marinus
2750m_0.65_bin36	Background	0.65	d__Bacteria	p__Pseudomonadota	c__Gammaproteobacteria	o__DTRM01	f__DTRM01	g__DTRM01	s__DTRM01 sp012965975
2750m_0.65_bin4	Background	0.65	d__Bacteria	p__Pseudomonadota	c__Gammaproteobacteria	o__PS1	f__Thioglobaceae	g__Thioglobus_A	s__Thioglobus_A sp012963715
2750m_0.65_bin41	Background	0.65	d__Bacteria	p__Pseudomonadota	c__Gammaproteobacteria	o__Arenicellales	f__UBA868	g__REDSEA-S09-B13	s__REDSEA-S09-B13 sp003447825
2750m_0.65_bin42	Background	0.65	d__Bacteria	p__Pseudomonadota	c__Alphaproteobacteria	o__Pelagibacterales	f__Pelagibacteraceae	g__Pelagibacter	s__Pelagibacter sp012963775
2750m_0.65_bin46	Background	0.65	d__Bacteria	p__Pseudomonadota	c__Gammaproteobacteria	o__Arenicellales	f__UBA868	g__UBA11791	s__
2750m_0.65_bin48	Background	0.65	d__Bacteria	p__Pseudomonadota	c__Gammaproteobacteria	o__Pseudomonadales	f__Azotimanducaceae_A	g__UBA11889	s__UBA11889 sp022448085
2750m_0.65_bin50	Background	0.65	d__Bacteria	p__Pseudomonadota	c__Alphaproteobacteria	o__Sphingomonadales	f__Sphingomonadaceae	g__Qipengyuania	s__Qipengyuania pelagi
2750m_0.65_bin51	Background	0.65	d__Bacteria	p__Pseudomonadota	c__Gammaproteobacteria	o__Methylococcales	f__Methylomonadaceae	g__OPU3-GD-OMZ	s__OPU3-GD-OMZ sp012965425
2750m_0.65_bin53	Background	0.65	d__Bacteria	p__Pseudomonadota	c__Gammaproteobacteria	o__Arenicellales	f__UBA868	g__UBA868	s__
2750m_0.65_bin57	Background	0.65	d__Bacteria	p__Pseudomonadota	c__Alphaproteobacteria	o__Rhodospirillales_A	f__Casp-alpha2	g__Casp-alpha2	s__Casp-alpha2 sp002938075
2750m_0.65_bin58	Background	0.65	d__Bacteria	p__Pseudomonadota	c__Gammaproteobacteria	o__Xanthomonadales	f__Xanthomonadaceae	g__Luteimonas_D	s__
2750m_0.65_bin8	Background	0.65	d__Bacteria	p__Pseudomonadota	c__Alphaproteobacteria	o__Rhodobacterales	f__Rhodobacteraceae	g__Pseudooceanicola	s__Pseudooceanicola nanhaiensis
450m_0.10_bin12	OMZ	0.1	d__Bacteria	p__Pseudomonadota	c__Alphaproteobacteria	o__HIMB59	f__GCA-002718135	g__JAGFWP01	s__JAGFWP01 sp017639935
450m_0.10_bin40	OMZ	0.1	d__Bacteria	p__Pseudomonadota	c__Alphaproteobacteria	o__HIMB59	f__GCA-002718135	g__MarineAlpha5-Bin3	s__MarineAlpha5-Bin3 sp002938255
450m_0.10_bin46	OMZ	0.1	d__Bacteria	p__Pseudomonadota	c__Alphaproteobacteria	o__UBA11136	f__UBA11136	g__UBA11136	s__UBA11136 sp002686135
450m_0.10_bin8	OMZ	0.1	d__Bacteria	p__Pseudomonadota	c__Alphaproteobacteria	o__Pelagibacterales	f__Pelagibacteraceae	g__Pelagibacter	s__Pelagibacter sp913043015
450m_0.65_bin14	OMZ	0.65	d__Bacteria	p__Pseudomonadota	c__Gammaproteobacteria	o__UBA11654	f__UBA11654	g__DTSX01	s__
450m_0.65_bin21	OMZ	0.65	d__Bacteria	p__Pseudomonadota	c__Gammaproteobacteria	o__Arenicellales	f__UBA868	g__UBA12578	s__UBA12578 sp002729195
450m_0.65_bin3	OMZ	0.65	d__Bacteria	p__Pseudomonadota	c__Gammaproteobacteria	o__Pseudomonadales	f__Azotimanducaceae_A	g__JAHRVQ01	s__JAHRVQ01 sp002725285
450m_0.65_bin32	OMZ	0.65	d__Bacteria	p__Pseudomonadota	c__Gammaproteobacteria	o__PS1	f__Thioglobaceae	g__Pseudothioglobus	s__Pseudothioglobus sp913047325
450m_0.65_bin34	OMZ	0.65	d__Bacteria	p__Pseudomonadota	c__Alphaproteobacteria	o__Pelagibacterales	f__Pelagibacteraceae	g__AAA240-E13	s__
450m_0.65_bin35	OMZ	0.65	d__Bacteria	p__Pseudomonadota	c__Alphaproteobacteria	o__UBA11136	f__UBA11136	g__UBA11136	s__UBA11136 sp002686135
450m_0.65_bin39	OMZ	0.65	d__Bacteria	p__Pseudomonadota	c__Gammaproteobacteria	o__Arenicellales	f__UBA868	g__REDSEA-S09-B13	s__REDSEA-S09-B13 sp002731295
450m_0.65_bin5	OMZ	0.65	d__Bacteria	p__Pseudomonadota	c__Gammaproteobacteria	o__Pseudomonadales	f__Azotimanducaceae_A	g__GCA-002726655	s__GCA-002726655 sp002726655
450m_0.65_bin7	OMZ	0.65	d__Bacteria	p__Pseudomonadota	c__Gammaproteobacteria	o__GCA-2729495	f__GCA-2729495	g__GCA-2729495	s__GCA-2729495 sp002729495
500m_0.10_bin28	OMZ	0.1	d__Bacteria	p__Pseudomonadota	c__Alphaproteobacteria	o__HIMB59	f__GCA-002718135	g__JAGFWP01	s__JAGFWP01 sp017639935
500m_0.10_bin30	OMZ	0.1	d__Bacteria	p__Pseudomonadota	c__Alphaproteobacteria	o__Caulobacterales	f__Caulobacteraceae	g__Brevundimonas	s__
500m_0.10_bin38	OMZ	0.1	d__Bacteria	p__Pseudomonadota	c__Alphaproteobacteria	o__Pelagibacterales	f__Pelagibacteraceae	g__AAA240-E13	s__
500m_0.10_bin42	OMZ	0.1	d__Bacteria	p__Pseudomonadota	c__Alphaproteobacteria	o__Pelagibacterales	f__Pelagibacteraceae	g__Pelagibacter	s__
500m_0.10_bin49	OMZ	0.1	d__Bacteria	p__Pseudomonadota	c__Gammaproteobacteria	o__PS1	f__Thioglobaceae	g__Pseudothioglobus	s__Pseudothioglobus sp913047325
500m_0.03_bin13	OMZ	0.03	d__Bacteria	p__Pseudomonadota	c__Alphaproteobacteria	o__Pelagibacterales	f__Pelagibacteraceae	g__AAA240-E13	s__
500m_0.03_bin17	OMZ	0.03	d__Bacteria	p__Pseudomonadota	c__Alphaproteobacteria	o__UBA11136	f__UBA11136	g__UBA11136	s__UBA11136 sp002686135
500m_0.03_bin18	OMZ	0.03	d__Bacteria	p__Pseudomonadota	c__Gammaproteobacteria	o__Pseudomonadales	f__Oleiphilaceae	g__Marinobacter	s__Marinobacter nauticus
500m_0.03_bin4	OMZ	0.03	d__Bacteria	p__Pseudomonadota	c__Alphaproteobacteria	o__Sphingomonadales	f__Sphingomonadaceae	g__Qipengyuania	s__Qipengyuania pelagi
500m_0.65_bin10	OMZ	0.65	d__Bacteria	p__Pseudomonadota	c__Alphaproteobacteria	o__Rhodospirillales_A	f__JASLLV01	g__JASLLV01	s__JASLLV01 sp030754475
500m_0.65_bin13	OMZ	0.65	d__Bacteria	p__Pseudomonadota	c__Gammaproteobacteria	o__UBA11654	f__UBA11654	g__DTSX01	s__
500m_0.65_bin18	OMZ	0.65	d__Bacteria	p__Pseudomonadota	c__Gammaproteobacteria	o__Pseudomonadales	f__Pseudohongiellaceae	g__UBA9145	s__UBA9145 sp002730035
500m_0.65_bin20	OMZ	0.65	d__Bacteria	p__Pseudomonadota	c__Gammaproteobacteria	o__Arenicellales	f__UBA868	g__REDSEA-S09-B13	s__REDSEA-S09-B13 sp002731295
500m_0.65_bin26	OMZ	0.65	d__Bacteria	p__Pseudomonadota	c__Alphaproteobacteria	o__UBA7887	f__UBA7887	g__UBA7887	s__UBA7887 sp002501105
500m_0.65_bin31	OMZ	0.65	d__Bacteria	p__Pseudomonadota	c__Gammaproteobacteria	o__GCA-2729495	f__GCA-2729495	g__GCA-2729495	s__GCA-2729495 sp002729495
500m_0.65_bin33	OMZ	0.65	d__Bacteria	p__Pseudomonadota	c__Alphaproteobacteria	o__GCA-2731375	f__GCA-2731375	g__GCA-2731375	s__
500m_0.65_bin38	OMZ	0.65	d__Bacteria	p__Pseudomonadota	c__Gammaproteobacteria	o__Pseudomonadales	f__Azotimanducaceae_A	g__GCA-002726655	s__GCA-002726655 sp002726655
500m_0.65_bin45	OMZ	0.65	d__Bacteria	p__Pseudomonadota	c__Gammaproteobacteria	o__Arenicellales	f__UBA868	g__UBA12578	s__UBA12578 sp002729195
500m_0.65_bin50	OMZ	0.65	d__Bacteria	p__Pseudomonadota	c__Gammaproteobacteria	o__Arenicellales	f__UBA868	g__UBA9619	s__UBA9619 sp002718155
500m_0.65_bin52	OMZ	0.65	d__Bacteria	p__Pseudomonadota	c__Gammaproteobacteria	o__Arenicellales	f__UBA868	g__UBA11791	s__UBA11791 sp012960345
500m_0.65_bin55	OMZ	0.65	d__Bacteria	p__Pseudomonadota	c__Gammaproteobacteria	o__Pseudomonadales	f__Azotimanducaceae_A	g__JAHRVQ01	s__JAHRVQ01 sp002725285
500m_0.65_bin6	OMZ	0.65	d__Bacteria	p__Pseudomonadota	c__Alphaproteobacteria	o__GCA-2731375	f__GCA-2731375	g__GCA-2731375	s__GCA-2731375 sp002731375
500m_0.65_bin62	OMZ	0.65	d__Bacteria	p__Pseudomonadota	c__Gammaproteobacteria	o__PS1	f__Thioglobaceae	g__Pseudothioglobus	s__Pseudothioglobus sp913047325
500m_0.65_bin64	OMZ	0.65	d__Bacteria	p__Pseudomonadota	c__Alphaproteobacteria	o__SMXP01	f__SMXP01	g__	s__
500m_0.65_bin68	OMZ	0.65	d__Bacteria	p__Pseudomonadota	c__Gammaproteobacteria	o__Arenicellales	f__UBA868	g__UBA868	s__UBA868 sp913031305
500m_0.65_bin71	OMZ	0.65	d__Bacteria	p__Pseudomonadota	c__Gammaproteobacteria	o__GCA-2729495	f__GCA-2729495	g__GCA-002729875	s__GCA-002729875 sp002729875
500m_0.65_bin77	OMZ	0.65	d__Bacteria	p__Pseudomonadota	c__Gammaproteobacteria	o__Arenicellales	f__UBA5680	g__UBA5680	s__UBA5680 sp002420425
500m_0.65_bin82	OMZ	0.65	d__Bacteria	p__Pseudomonadota	c__Alphaproteobacteria	o__Rhodospirillales_A	f__JADFTO01	g__GCA-2686765	s__GCA-2686765 sp013349695
500m_0.65_bin92	OMZ	0.65	d__Bacteria	p__Pseudomonadota	c__Alphaproteobacteria	o__UBA11136	f__UBA11136	g__UBA11136	s__UBA11136 sp002686135
550m_0.10_bin10	OMZ	0.1	d__Bacteria	p__Pseudomonadota	c__Alphaproteobacteria	o__Pelagibacterales	f__Pelagibacteraceae	g__AAA240-E13	s__
550m_0.10_bin20	OMZ	0.1	d__Bacteria	p__Pseudomonadota	c__Alphaproteobacteria	o__Pelagibacterales	f__Pelagibacteraceae	g__Pelagibacter	s__Pelagibacter sp913043015
550m_0.10_bin28	OMZ	0.1	d__Bacteria	p__Pseudomonadota	c__Alphaproteobacteria	o__HIMB59	f__GCA-002718135	g__JAGFWP01	s__JAGFWP01 sp017639935
550m_0.65_bin13	OMZ	0.65	d__Bacteria	p__Pseudomonadota	c__Gammaproteobacteria	o__Arenicellales	f__UBA868	g__UBA868	s__UBA868 sp913031305
550m_0.65_bin15	OMZ	0.65	d__Bacteria	p__Pseudomonadota	c__Gammaproteobacteria	o__Pseudomonadales	f__Azotimanducaceae_A	g__JASMJM01	s__JASMJM01 sp030749725
550m_0.65_bin16	OMZ	0.65	d__Bacteria	p__Pseudomonadota	c__Gammaproteobacteria	o__GCA-2729495	f__GCA-2729495	g__GCA-2729495	s__GCA-2729495 sp002729495
550m_0.65_bin23	OMZ	0.65	d__Bacteria	p__Pseudomonadota	c__Gammaproteobacteria	o__PS1	f__Thioglobaceae	g__Pseudothioglobus	s__Pseudothioglobus sp913047325
550m_0.65_bin30	OMZ	0.65	d__Bacteria	p__Pseudomonadota	c__Gammaproteobacteria	o__Pseudomonadales	f__Azotimanducaceae_A	g__JAHRVQ01	s__JAHRVQ01 sp002725285
550m_0.65_bin32	OMZ	0.65	d__Bacteria	p__Pseudomonadota	c__Alphaproteobacteria	o__Pelagibacterales	f__Pelagibacteraceae	g__Pelagibacter	s__Pelagibacter sp913043015
550m_0.65_bin35	OMZ	0.65	d__Bacteria	p__Pseudomonadota	c__Gammaproteobacteria	o__UBA11654	f__UBA11654	g__DTSX01	s__
550m_0.65_bin38	OMZ	0.65	d__Bacteria	p__Pseudomonadota	c__Alphaproteobacteria	o__Pelagibacterales	f__Pelagibacteraceae	g__AAA240-E13	s__
550m_0.65_bin41	OMZ	0.65	d__Bacteria	p__Pseudomonadota	c__Gammaproteobacteria	o__Arenicellales	f__UBA868	g__REDSEA-S09-B13	s__REDSEA-S09-B13 sp002731295
550m_0.65_bin5	OMZ	0.65	d__Bacteria	p__Pseudomonadota	c__Gammaproteobacteria	o__Arenicellales	f__UBA868	g__UBA12578	s__UBA12578 sp002729195
625m_0.10_bin11	OMZ	0.1	d__Bacteria	p__Pseudomonadota	c__Alphaproteobacteria	o__Pelagibacterales	f__Pelagibacteraceae	g__AAA240-E13	s__
625m_0.10_bin13	OMZ	0.1	d__Bacteria	p__Pseudomonadota	c__Alphaproteobacteria	o__MED-G09	f__MED-G09	g__GCA-002731945	s__GCA-002731945 sp002731945
625m_0.10_bin6	OMZ	0.1	d__Bacteria	p__Pseudomonadota	c__Alphaproteobacteria	o__Pelagibacterales	f__Pelagibacteraceae	g__Pelagibacter	s__
625m_0.10_bin9	OMZ	0.1	d__Bacteria	p__Pseudomonadota	c__Gammaproteobacteria	o__UBA4486	f__UBA4486	g__UBA11869	s__
625m_0.65_bin12	OMZ	0.65	d__Bacteria	p__Pseudomonadota	c__Gammaproteobacteria	o__Arenicellales	f__UBA868	g__UBA12578	s__UBA12578 sp002729195
625m_0.65_bin14	OMZ	0.65	d__Bacteria	p__Pseudomonadota	c__Alphaproteobacteria	o__Sphingomonadales	f__Sphingomonadaceae	g__Qipengyuania	s__Qipengyuania pelagi
625m_0.65_bin15	OMZ	0.65	d__Bacteria	p__Pseudomonadota	c__Alphaproteobacteria	o__Rhodobacterales	f__Rhodobacteraceae	g__Sulfitobacter	s__Sulfitobacter sp003335585
625m_0.65_bin17	OMZ	0.65	d__Bacteria	p__Pseudomonadota	c__Alphaproteobacteria	o__Rhodobacterales	f__Rhodobacteraceae	g__Pseudooceanicola	s__Pseudooceanicola nanhaiensis
625m_0.65_bin24	OMZ	0.65	d__Bacteria	p__Pseudomonadota	c__Gammaproteobacteria	o__Pseudomonadales	f__Azotimanducaceae_A	g__UBA11889	s__UBA11889 sp002719135
625m_0.65_bin36	OMZ	0.65	d__Bacteria	p__Pseudomonadota	c__Alphaproteobacteria	o__Sphingomonadales	f__Sphingomonadaceae	g__SCSIO-75732	s__
625m_0.65_bin40	OMZ	0.65	d__Bacteria	p__Pseudomonadota	c__Gammaproteobacteria	o__Nevskiales	f__Salinisphaeraceae	g__GCA-2683405	s__GCA-2683405 sp002683405
625m_0.65_bin42	OMZ	0.65	d__Bacteria	p__Pseudomonadota	c__Alphaproteobacteria	o__Rhodobacterales	f__Rhodobacteraceae	g__Pseudooceanicola	s__
625m_0.65_bin48	OMZ	0.65	d__Bacteria	p__Pseudomonadota	c__Gammaproteobacteria	o__Arenicellales	f__UBA868	g__REDSEA-S09-B13	s__
625m_0.65_bin6	OMZ	0.65	d__Bacteria	p__Pseudomonadota	c__Gammaproteobacteria	o__PS1	f__Thioglobaceae	g__Pseudothioglobus	s__Pseudothioglobus sp913047325
625m_0.65_bin8	OMZ	0.65	d__Bacteria	p__Pseudomonadota	c__Alphaproteobacteria	o__Caulobacterales	f__Hyphomonadaceae	g__Henriciella	s__Henriciella pelagia
625m_0.65_bin9	OMZ	0.65	d__Bacteria	p__Pseudomonadota	c__Gammaproteobacteria	o__GCA-2729495	f__GCA-2729495	g__JAPUGB01	s__
2473m_0.65_bin14	Plume	0.65	d__Bacteria	p__SAR324	c__SAR324	o__SAR324	f__NAC60-12	g__UBA8110	s__UBA8110 sp002707655
2473m_0.65_bin34	Plume	0.65	d__Bacteria	p__SAR324	c__SAR324	o__SAR324	f__NAC60-12	g__Arctic96AD-7	s__Arctic96AD-7 sp016764995
2473m_0.65_bin39	Plume	0.65	d__Bacteria	p__SAR324	c__SAR324	o__SAR324	f__NAC60-12	g__Arctic96AD-7	s__Arctic96AD-7 sp002082305
2476m_0.65_bin18	Plume	0.65	d__Bacteria	p__SAR324	c__SAR324	o__SAR324	f__NAC60-12	g__UBA8110	s__UBA8110 sp002707655
2476m_0.65_bin33	Plume	0.65	d__Bacteria	p__SAR324	c__SAR324	o__SAR324	f__NAC60-12	g__Arctic96AD-7	s__Arctic96AD-7 sp016764995
2476m_0.65_bin6	Plume	0.65	d__Bacteria	p__SAR324	c__SAR324	o__SAR324	f__NAC60-12	g__Arctic96AD-7	s__Arctic96AD-7 sp002082305
2490m_0.65_bin18	Plume	0.65	d__Bacteria	p__SAR324	c__SAR324	o__SAR324	f__NAC60-12	g__UBA8110	s__UBA8110 sp002707655
2490m_0.65_bin26	Plume	0.65	d__Bacteria	p__SAR324	c__SAR324	o__SAR324	f__NAC60-12	g__Arctic96AD-7	s__Arctic96AD-7 sp002082305
2490m_0.65_bin36	Plume	0.65	d__Bacteria	p__SAR324	c__SAR324	o__SAR324	f__NAC60-12	g__Arctic96AD-7	s__Arctic96AD-7 sp016764995
2500m_0.65_bin15	Plume	0.65	d__Bacteria	p__SAR324	c__SAR324	o__SAR324	f__NAC60-12	g__Arctic96AD-7	s__Arctic96AD-7 sp016764995
2500m_0.65_bin23	Plume	0.65	d__Bacteria	p__SAR324	c__SAR324	o__SAR324	f__NAC60-12	g__Arctic96AD-7	s__Arctic96AD-7 sp002082305
2750m_0.65_bin32	Background	0.65	d__Bacteria	p__SAR324	c__SAR324	o__SAR324	f__NAC60-12	g__Arctic96AD-7	s__Arctic96AD-7 sp016764995
450m_0.10_bin4	OMZ	0.1	d__Bacteria	p__SAR324	c__SAR324	o__SAR324	f__NAC60-12	g__Arctic96AD-7	s__Arctic96AD-7 sp002685535
450m_0.65_bin15	OMZ	0.65	d__Bacteria	p__SAR324	c__SAR324	o__SAR324	f__NAC60-12	g__Arctic96AD-7	s__Arctic96AD-7 sp002685535
500m_0.10_bin29	OMZ	0.1	d__Bacteria	p__SAR324	c__SAR324	o__SAR324	f__NAC60-12	g__Arctic96AD-7	s__Arctic96AD-7 sp002685535
500m_0.65_bin37	OMZ	0.65	d__Bacteria	p__SAR324	c__SAR324	o__SAR324	f__NAC60-12	g__Arctic96AD-7	s__Arctic96AD-7 sp002685535
500m_0.65_bin93	OMZ	0.65	d__Bacteria	p__SAR324	c__SAR324	o__SAR324	f__NAC60-12	g__UBA8110	s__UBA8110 sp002726945
550m_0.10_bin2	OMZ	0.1	d__Bacteria	p__SAR324	c__SAR324	o__SAR324	f__NAC60-12	g__Arctic96AD-7	s__Arctic96AD-7 sp002685535
550m_0.65_bin29	OMZ	0.65	d__Bacteria	p__SAR324	c__SAR324	o__SAR324	f__NAC60-12	g__Arctic96AD-7	s__Arctic96AD-7 sp002685535
625m_0.65_bin49	OMZ	0.65	d__Bacteria	p__SAR324	c__SAR324	o__SAR324	f__NAC60-12	g__Arctic96AD-7	s__Arctic96AD-7 sp022448485
2473m_0.65_bin13	Plume	0.65	d__Archaea	p__Thermoplasmatota	c__Poseidoniia	o__Poseidoniales	f__Thalassarchaeaceae	g__Thalassarchaeum	s__Thalassarchaeum betae_A
2473m_0.65_bin44	Plume	0.65	d__Archaea	p__Thermoplasmatota	c__Poseidoniia	o__Poseidoniales	f__Thalassarchaeaceae	g__MGIIb-Q1	s__MGIIb-Q1 sp012964335
2473m_0.65_bin5	Plume	0.65	d__Archaea	p__Thermoplasmatota	c__Poseidoniia	o__Poseidoniales	f__Thalassarchaeaceae	g__Thalassarchaeum	s__Thalassarchaeum sp002507125
2473m_0.65_bin53	Plume	0.65	d__Archaea	p__Thermoplasmatota	c__Poseidoniia	o__Poseidoniales	f__Poseidoniaceae	g__UBA60	s__UBA60 sp002503395
2476m_0.65_bin16	Plume	0.65	d__Archaea	p__Thermoplasmatota	c__Poseidoniia	o__Poseidoniales	f__Thalassarchaeaceae	g__Thalassarchaeum	s__Thalassarchaeum sp002507125
2476m_0.65_bin2	Plume	0.65	d__Archaea	p__Thermoplasmatota	c__Poseidoniia	o__Poseidoniales	f__Thalassarchaeaceae	g__Thalassarchaeum	s__Thalassarchaeum betae_A
2476m_0.65_bin42	Plume	0.65	d__Archaea	p__Thermoplasmatota	c__Poseidoniia	o__Poseidoniales	f__Poseidoniaceae	g__UBA60	s__UBA60 sp002503395
2490m_0.65_bin12	Plume	0.65	d__Archaea	p__Thermoplasmatota	c__Poseidoniia	o__Poseidoniales	f__Thalassarchaeaceae	g__Thalassarchaeum	s__Thalassarchaeum sp002507125
2490m_0.65_bin5	Plume	0.65	d__Archaea	p__Thermoplasmatota	c__Poseidoniia	o__Poseidoniales	f__Thalassarchaeaceae	g__Thalassarchaeum	s__Thalassarchaeum betae_A
2490m_0.65_bin61	Plume	0.65	d__Archaea	p__Thermoplasmatota	c__Poseidoniia	o__Poseidoniales	f__Thalassarchaeaceae	g__JAKUTA01	s__JAKUTA01 sp950068635
2490m_0.65_bin64	Plume	0.65	d__Archaea	p__Thermoplasmatota	c__Poseidoniia	o__Poseidoniales	f__Poseidoniaceae	g__UBA60	s__UBA60 sp002503395
2500m_0.65_bin22	Plume	0.65	d__Archaea	p__Thermoplasmatota	c__Poseidoniia	o__Poseidoniales	f__Thalassarchaeaceae	g__Thalassarchaeum	s__Thalassarchaeum betae_A
2500m_0.65_bin27	Plume	0.65	d__Archaea	p__Thermoplasmatota	c__Poseidoniia	o__Poseidoniales	f__Thalassarchaeaceae	g__Thalassarchaeum	s__Thalassarchaeum sp002507125
2750m_0.65_bin25	Background	0.65	d__Archaea	p__Thermoplasmatota	c__Poseidoniia	o__Poseidoniales	f__Thalassarchaeaceae	g__Thalassarchaeum	s__Thalassarchaeum betae_A
2750m_0.65_bin26	Background	0.65	d__Archaea	p__Thermoplasmatota	c__Poseidoniia	o__Poseidoniales	f__Thalassarchaeaceae	g__JAKUTA01	s__JAKUTA01 sp950068635
2750m_0.65_bin44	Background	0.65	d__Archaea	p__Thermoplasmatota	c__Poseidoniia	o__Poseidoniales	f__Poseidoniaceae	g__UBA60	s__UBA60 sp002503395
2750m_0.65_bin6	Background	0.65	d__Archaea	p__Thermoplasmatota	c__Poseidoniia	o__Poseidoniales	f__Thalassarchaeaceae	g__Thalassarchaeum	s__Thalassarchaeum sp002507125
450m_0.65_bin17	OMZ	0.65	d__Archaea	p__Thermoplasmatota	c__Poseidoniia	o__MGIII	f__CG-Epi1	g__UBA8886	s__UBA8886 sp002731905
450m_0.65_bin22	OMZ	0.65	d__Archaea	p__Thermoplasmatota	c__Poseidoniia	o__MGIII	f__CG-Epi1	g__CG-Epi1	s__CG-Epi1 sp002506485
450m_0.65_bin25	OMZ	0.65	d__Archaea	p__Thermoplasmatota	c__Poseidoniia	o__MGIII	f__CG-Epi1	g__UBA8886	s__UBA8886 sp002731655
500m_0.65_bin49	OMZ	0.65	d__Archaea	p__Thermoplasmatota	c__JASLWR01	o__JASLWR01	f__JASLWR01	g__JASLWR01	s__JASLWR01 sp030740765
500m_0.65_bin5	OMZ	0.65	d__Archaea	p__Thermoplasmatota	c__Poseidoniia	o__MGIII	f__CG-Epi1	g__UBA8886	s__UBA8886 sp002731655
500m_0.65_bin59	OMZ	0.65	d__Archaea	p__Thermoplasmatota	c__Poseidoniia	o__MGIII	f__CG-Epi1	g__UBA8886	s__UBA8886 sp002731905
500m_0.65_bin61	OMZ	0.65	d__Archaea	p__Thermoplasmatota	c__Poseidoniia	o__MGIII	f__CG-Epi1	g__CG-Epi1	s__CG-Epi1 sp002506485
550m_0.10_bin29	OMZ	0.1	d__Archaea	p__Thermoplasmatota	c__Poseidoniia	o__Poseidoniales	f__Thalassarchaeaceae	g__UBA36	s__
550m_0.65_bin1	OMZ	0.65	d__Archaea	p__Thermoplasmatota	c__Poseidoniia	o__MGIII	f__CG-Epi1	g__UBA8886	s__UBA8886 sp002731655
550m_0.65_bin20	OMZ	0.65	d__Archaea	p__Thermoplasmatota	c__Poseidoniia	o__MGIII	f__CG-Epi1	g__UBA8886	s__UBA8886 sp002731905
625m_0.65_bin23	OMZ	0.65	d__Archaea	p__Thermoplasmatota	c__Poseidoniia	o__MGIII	f__CG-Epi1	g__UBA8886	s__UBA8886 sp002731655
625m_0.65_bin46	OMZ	0.65	d__Archaea	p__Thermoplasmatota	c__Poseidoniia	o__Poseidoniales	f__Thalassarchaeaceae	g__UBA36	s__
625-1000m_0.03_bin1	Background	0.03	d__Archaea	p__Thermoproteota	c__Nitrososphaeria	o__Nitrososphaerales	f__Nitrosopumilaceae	g__Nitrosopelagicus	s__Nitrosopelagicus sp030751155
625-1000m_0.03_bin2	Background	0.03	d__Archaea	p__Thermoproteota	c__Nitrososphaeria	o__Nitrososphaerales	f__Nitrosopumilaceae	g__Nitrosopelagicus	s__
625-1000m_0.03_bin3	Background	0.03	d__Archaea	p__Thermoproteota	c__Nitrososphaeria	o__Nitrososphaerales	f__Nitrosopumilaceae	g__Nitrosopelagicus	s__Nitrosopelagicus sp000484935
2473m_0.10_bin1	Plume	0.1	d__Archaea	p__Thermoproteota	c__Nitrososphaeria	o__Nitrososphaerales	f__Nitrosopumilaceae	g__Nitrosopumilus	s__Nitrosopumilus sp950073955
2473m_0.10_bin2	Plume	0.1	d__Archaea	p__Thermoproteota	c__Nitrososphaeria	o__Nitrososphaerales	f__Nitrosopumilaceae	g__Nitrosopumilus	s__Nitrosopumilus sp950073955
2473m_0.10_bin4	Plume	0.1	d__Archaea	p__Thermoproteota	c__Nitrososphaeria	o__Nitrososphaerales	f__Nitrosopumilaceae	g__Nitrosopelagicus	s__
2473m_0.10_bin5	Plume	0.1	d__Archaea	p__Thermoproteota	c__Nitrososphaeria	o__Nitrososphaerales	f__UBA57	g__UBA57	s__UBA57 sp002494565
2473m_0.10_bin6	Plume	0.1	d__Archaea	p__Thermoproteota	c__Nitrososphaeria	o__Nitrososphaerales	f__Nitrosopumilaceae	g__Nitrosopelagicus	s__Nitrosopelagicus sp013390765
2473m_0.03B_bin1	Plume	0.03	d__Archaea	p__Thermoproteota	c__Nitrososphaeria	o__Nitrososphaerales	f__Nitrosopumilaceae	g__Nitrosopelagicus	s__Nitrosopelagicus sp013390745
2473m_0.03B_bin3	Plume	0.03	d__Archaea	p__Thermoproteota	c__Nitrososphaeria	o__Nitrososphaerales	f__Nitrosopumilaceae	g__Nitrosopelagicus	s__Nitrosopelagicus sp000484935
2473m_0.65_bin42	Plume	0.65	d__Archaea	p__Thermoproteota	c__Nitrososphaeria	o__Nitrososphaerales	f__Nitrosopumilaceae	g__Nitrosopelagicus	s__Nitrosopelagicus sp013390765
2476m_0.03_bin1	Plume	0.03	d__Archaea	p__Thermoproteota	c__Nitrososphaeria	o__Nitrososphaerales	f__Nitrosopumilaceae	g__Nitrosopelagicus	s__Nitrosopelagicus sp013390745
2476m_0.65_bin35	Plume	0.65	d__Archaea	p__Thermoproteota	c__Nitrososphaeria	o__Nitrososphaerales	f__Nitrosopumilaceae	g__Nitrosopelagicus	s__Nitrosopelagicus sp013390765
2490m_0.10B_bin1	Plume	0.1	d__Archaea	p__Thermoproteota	c__Nitrososphaeria	o__Nitrososphaerales	f__Nitrosopumilaceae	g__Nitrosopumilus	s__Nitrosopumilus sp950073955
2490m_0.10B_bin3	Plume	0.1	d__Archaea	p__Thermoproteota	c__Nitrososphaeria	o__Nitrososphaerales	f__Nitrosopumilaceae	g__Nitrosopelagicus	s__
2490m_0.10B_bin4	Plume	0.1	d__Archaea	p__Thermoproteota	c__Nitrososphaeria	o__Nitrososphaerales	f__Nitrosopumilaceae	g__Nitrosopelagicus	s__Nitrosopelagicus sp000484935
2490m_0.03_bin3	Plume	0.03	d__Archaea	p__Thermoproteota	c__Nitrososphaeria	o__Nitrososphaerales	f__Nitrosopumilaceae	g__Nitrosopelagicus	s__Nitrosopelagicus sp000484935
2490m_0.65_bin39	Plume	0.65	d__Archaea	p__Thermoproteota	c__Nitrososphaeria	o__Nitrososphaerales	f__Nitrosopumilaceae	g__Nitrosopelagicus	s__
2490m_0.65_bin40	Plume	0.65	d__Archaea	p__Thermoproteota	c__Nitrososphaeria	o__Nitrososphaerales	f__Nitrosopumilaceae	g__Nitrosopelagicus	s__Nitrosopelagicus sp012964965
2500m_0.10_bin1	Plume	0.1	d__Archaea	p__Thermoproteota	c__Nitrososphaeria	o__Nitrososphaerales	f__Nitrosopumilaceae	g__Nitrosopumilus	s__Nitrosopumilus sp950073955
2500m_0.10_bin2	Plume	0.1	d__Archaea	p__Thermoproteota	c__Nitrososphaeria	o__Nitrososphaerales	f__UBA57	g__UBA57	s__UBA57 sp002494565
2500m_0.10_bin4	Plume	0.1	d__Archaea	p__Thermoproteota	c__Nitrososphaeria	o__Nitrososphaerales	f__Nitrosopumilaceae	g__Nitrosopelagicus	s__
2500m_0.10_bin5	Plume	0.1	d__Archaea	p__Thermoproteota	c__Nitrososphaeria	o__Nitrososphaerales	f__Nitrosopumilaceae	g__Nitrosopumilus	s__Nitrosopumilus sp950073955
2500m_0.10_bin8	Plume	0.1	d__Archaea	p__Thermoproteota	c__Nitrososphaeria	o__Nitrososphaerales	f__Nitrosopumilaceae	g__Nitrosopelagicus	s__Nitrosopelagicus sp012964965
2750m_0.65_bin45	Background	0.1	d__Archaea	p__Thermoproteota	c__Nitrososphaeria	o__Nitrososphaerales	f__Nitrosopumilaceae	g__Nitrosopelagicus	s__Nitrosopelagicus sp013390765
450m_0.10_bin30	OMZ	0.1	d__Archaea	p__Thermoproteota	c__Nitrososphaeria	o__Nitrososphaerales	f__Nitrosopumilaceae	g__Nitrosopelagicus	s__Nitrosopelagicus sp030751155
500m_0.10_bin9	OMZ	0.1	d__Archaea	p__Thermoproteota	c__Nitrososphaeria	o__Nitrososphaerales	f__Nitrosopumilaceae	g__Nitrosopelagicus	s__Nitrosopelagicus sp030751155
500m_0.65_bin19	OMZ	0.65	d__Archaea	p__Thermoproteota	c__Bathyarchaeia	o__TCS64	f__TCS64	g__GCA-2726865	s__GCA-2726865 sp002726865
500m_0.65_bin22	OMZ	0.65	d__Archaea	p__Thermoproteota	c__Bathyarchaeia	o__TCS64	f__TCS64	g__GCA-2726865	s__
550m_0.10_bin22	OMZ	0.1	d__Archaea	p__Thermoproteota	c__Nitrososphaeria	o__Nitrososphaerales	f__Nitrosopumilaceae	g__Nitrosopelagicus	s__Nitrosopelagicus sp030751155
550m_0.10_bin27	OMZ	0.1	d__Archaea	p__Thermoproteota	c__Nitrososphaeria	o__Nitrososphaerales	f__Nitrosopumilaceae	g__Nitrosopelagicus	s__
550m_0.03_bin6	OMZ	0.03	d__Archaea	p__Thermoproteota	c__Nitrososphaeria	o__Nitrososphaerales	f__Nitrosopumilaceae	g__Nitrosopelagicus	s__Nitrosopelagicus sp030751155
550m_0.65_bin11	OMZ	0.65	d__Archaea	p__Thermoproteota	c__Nitrososphaeria	o__Nitrososphaerales	f__JACPRH01	g__JASMAB01	s__JASMAB01 sp030745655
625m_0.10_bin2	OMZ	0.1	d__Archaea	p__Thermoproteota	c__Nitrososphaeria	o__Nitrososphaerales	f__Nitrosopumilaceae	g__Nitrosopelagicus	s__
625m_0.10_bin4	OMZ	0.1	d__Archaea	p__Thermoproteota	c__Nitrososphaeria	o__Nitrososphaerales	f__Nitrosopumilaceae	g__Nitrosopelagicus	s__Nitrosopelagicus sp030751155
500m_0.10_bin12	OMZ	0.1	d__Archaea	p__Undinarchaeota	c__Undinarchaeia	o__Undinarchaeales	f__Undinarchaeaceae	g__Undinarchaeum	s__Undinarchaeum sp002687935
500m_0.10_bin47	OMZ	0.1	d__Archaea	p__Undinarchaeota	c__Undinarchaeia	o__Undinarchaeales	f__UBA543	g__UBA543	s__
1000m_0.65_bin1	Background	0.65	d__Bacteria	p__Verrucomicrobiota	c__Verrucomicrobiae	o__Limisphaerales	f__UBA1096	g__UBA1096	s__UBA1096 sp913045395
1000m_0.65_bin6	Background	0.65	d__Bacteria	p__Verrucomicrobiota	c__Verrucomicrobiae	o__Limisphaerales	f__UBA1096	g__UBA1096	s__UBA1096 sp015658765
2473m_0.65_bin7	Plume	0.65	d__Bacteria	p__Verrucomicrobiota	c__Verrucomicrobiae	o__Verrucomicrobiales	f__Akkermansiaceae	g__Roseibacillus_B	s__
2490m_0.65_bin10	Plume	0.65	d__Bacteria	p__Verrucomicrobiota	c__Verrucomicrobiae	o__Verrucomicrobiales	f__Akkermansiaceae	g__Roseibacillus_B	s__
2490m_0.65_bin57	Plume	0.65	d__Bacteria	p__Verrucomicrobiota	c__Verrucomicrobiae	o__Limisphaerales	f__UBA1100	g__JACNJL01	s__
2490m_0.65_bin68	Plume	0.65	d__Bacteria	p__Verrucomicrobiota	c__Verrucomicrobiae	o__Limisphaerales	f__UBA1096	g__UBA1096	s__
2750m_0.65_bin30	Background	0.65	d__Bacteria	p__Verrucomicrobiota	c__Verrucomicrobiae	o__Verrucomicrobiales	f__Akkermansiaceae	g__Roseibacillus_B	s__
450m_0.65_bin10	OMZ	0.65	d__Bacteria	p__Verrucomicrobiota	c__Kiritimatiellia	o__UBA8416	f__JABMPJ01	g__JABMPJ01	s__
450m_0.65_bin11	OMZ	0.65	d__Bacteria	p__Verrucomicrobiota	c__Verrucomicrobiae	o__Limisphaerales	f__UBA1100	g__	s__
450m_0.65_bin12	OMZ	0.65	d__Bacteria	p__Verrucomicrobiota	c__Verrucomicrobiae	o__Verrucomicrobiales	f__Akkermansiaceae	g__Roseibacillus_B	s__Roseibacillus_B sp002501065
450m_0.65_bin26	OMZ	0.65	d__Bacteria	p__Verrucomicrobiota	c__Verrucomicrobiae	o__Limisphaerales	f__UBA1096	g__UBA1096	s__UBA1096 sp913030945
500m_0.65_bin27	OMZ	0.65	d__Bacteria	p__Verrucomicrobiota	c__Verrucomicrobiae	o__Limisphaerales	f__UBA1096	g__UBA1096	s__UBA1096 sp913030945
500m_0.65_bin34	OMZ	0.65	d__Bacteria	p__Verrucomicrobiota	c__Verrucomicrobiae	o__Verrucomicrobiales	f__Akkermansiaceae	g__Roseibacillus_B	s__Roseibacillus_B sp002501065
500m_0.65_bin53	OMZ	0.65	d__Bacteria	p__Verrucomicrobiota	c__Verrucomicrobiae	o__Limisphaerales	f__UBA1100	g__	s__
500m_0.65_bin54	OMZ	0.65	d__Bacteria	p__Verrucomicrobiota	c__Kiritimatiellia	o__UBA8416	f__JADHWI01	g__JASLPY01	s__
500m_0.65_bin65	OMZ	0.65	d__Bacteria	p__Verrucomicrobiota	c__Kiritimatiellia	o__UBA8416	f__JABMPJ01	g__JABMPJ01	s__
500m_0.65_bin70	OMZ	0.65	d__Bacteria	p__Verrucomicrobiota	c__Lentisphaeria	o__JABSQK01	f__CAJWLW01	g__CAJWLW01	s__CAJWLW01 sp030754995
550m_0.65_bin33	OMZ	0.65	d__Bacteria	p__Verrucomicrobiota	c__Verrucomicrobiae	o__Limisphaerales	f__UBA1096	g__UBA1096	s__UBA1096 sp913030945
625m_0.65_bin26	OMZ	0.65	d__Bacteria	p__Verrucomicrobiota	c__Verrucomicrobiae	o__Verrucomicrobiales	f__Akkermansiaceae	g__Roseibacillus_B	s__Roseibacillus_B sp003483645
625m_0.65_bin29	OMZ	0.65	d__Bacteria	p__Verrucomicrobiota	c__Verrucomicrobiae	o__Limisphaerales	f__UBA1096	g__UBA1096	s__UBA1096 sp913045395

### Sheet: Supplemental_Table4
Supplemental Table 4. Estimated completeness, contamination, MAG size in basepairs, and estimated full genome size of MAGs utilized in this study as determined by CheckM. Estimated genome size was calculated by dividing the bin size by estimated completion. MAGs are labeled with the assembly from which they were obtained from and unique bin number from MetaWRAP
MAG	Phylum	Environment Type	Filter Fraction	Completion	Contamination	Bin Size	Est. Full Genome Size
625-1000m_0.03_bin1	p__Thermoproteota	Background	0.03	53.57	0.49	603090	1.1258e+06
625-1000m_0.03_bin2	p__Thermoproteota	Background	0.03	64.76	3.88	671279	1.03656e+06
625-1000m_0.03_bin3	p__Thermoproteota	Background	0.03	53.26	2.34	570078	1.07037e+06
1000m_0.65_bin1	p__Verrucomicrobiota	Background	0.65	55.7	0.68	1482192	2.66103e+06
1000m_0.65_bin10	p__Chloroflexota	Background	0.65	71.75	5.19	2661454	3.70934e+06
1000m_0.65_bin11	p__Pseudomonadota	Background	0.65	54	7.08	2675790	4.95517e+06
1000m_0.65_bin12	p__Actinomycetota	Background	0.65	55.11	9.8	1581616	2.86993e+06
1000m_0.65_bin13	p__Chloroflexota	Background	0.65	51.41	8.55	1788475	3.47885e+06
1000m_0.65_bin2	p__Acidobacteriota	Background	0.65	59.55	3.06	1818118	3.05309e+06
1000m_0.65_bin3	p__Pseudomonadota	Background	0.65	69.73	1.85	1992473	2.85741e+06
1000m_0.65_bin4	p__Pseudomonadota	Background	0.65	57.41	0.78	2298062	4.00289e+06
1000m_0.65_bin5	p__Actinomycetota	Background	0.65	68.38	2.72	1576434	2.3054e+06
1000m_0.65_bin6	p__Verrucomicrobiota	Background	0.65	56.15	1.42	1805309	3.21515e+06
1000m_0.65_bin7	p__Gemmatimonadota	Background	0.65	51.65	6.87	2615865	5.0646e+06
1000m_0.65_bin8	p__Acidobacteriota	Background	0.65	64.04	9.31	2113909	3.30092e+06
2473m_0.10_bin1	p__Thermoproteota	Plume	0.1	56.12	2.27	631077	1.12451e+06
2473m_0.10_bin2	p__Thermoproteota	Plume	0.1	82.9	8.9	1042852	1.25796e+06
2473m_0.10_bin3	p__Pseudomonadota	Plume	0.1	58.35	2.01	814460	1.39582e+06
2473m_0.10_bin4	p__Thermoproteota	Plume	0.1	54.14	2.43	584601	1.07979e+06
2473m_0.10_bin5	p__Thermoproteota	Plume	0.1	65.98	1.46	603483	914645
2473m_0.10_bin6	p__Thermoproteota	Plume	0.1	53.32	3.88	589911	1.10636e+06
2473m_0.10_bin7	p__Pseudomonadota	Plume	0.1	61.24	6.88	549981	898075
2473m_0.03B_bin1	p__Thermoproteota	Plume	0.03	64.15	3.16	590062	919816
2473m_0.03B_bin3	p__Thermoproteota	Plume	0.03	69.67	1.37	851388	1.22203e+06
2473m_0.65_bin1	p__Myxococcota_A	Plume	0.65	51.2	1.94	1952691	3.81385e+06
2473m_0.65_bin10	p__Chloroflexota	Plume	0.65	56.33	0	1985138	3.52412e+06
2473m_0.65_bin11	p__Chloroflexota	Plume	0.65	76.73	3.96	2763587	3.6017e+06
2473m_0.65_bin12	p__Pseudomonadota	Plume	0.65	71.21	3.3	2219048	3.1162e+06
2473m_0.65_bin13	p__Thermoplasmatota	Plume	0.65	58.21	0.86	957982	1.64573e+06
2473m_0.65_bin14	p__SAR324	Plume	0.65	54.45	0.95	1563305	2.87108e+06
2473m_0.65_bin15	p__Bacteroidota	Plume	0.65	82.35	3.2	1742306	2.11573e+06
2473m_0.65_bin16	p__Pseudomonadota	Plume	0.65	69.59	2.12	2747449	3.94805e+06
2473m_0.65_bin17	p__Actinomycetota	Plume	0.65	65.63	0.85	1829025	2.78687e+06
2473m_0.65_bin18	p__Actinomycetota	Plume	0.65	51.61	0.85	1390043	2.69336e+06
2473m_0.65_bin19	p__Pseudomonadota	Plume	0.65	55.36	1.48	1491319	2.69386e+06
2473m_0.65_bin2	p__Bacteroidota	Plume	0.65	72.94	4.11	971417	1.3318e+06
2473m_0.65_bin20	p__Pseudomonadota	Plume	0.65	80.71	2.5	1632480	2.02265e+06
2473m_0.65_bin21	p__Pseudomonadota	Plume	0.65	66.49	2.93	2444329	3.67624e+06
2473m_0.65_bin23	p__Pseudomonadota	Plume	0.65	60.79	3.48	740751	1.21854e+06
2473m_0.65_bin24	p__Gemmatimonadota	Plume	0.65	89.36	6.14	3396107	3.80048e+06
2473m_0.65_bin25	p__Desulfobacterota_B	Plume	0.65	78.38	2.03	2157299	2.75236e+06
2473m_0.65_bin26	p__Bacteroidota	Plume	0.65	56.53	4.24	797724	1.41115e+06
2473m_0.65_bin27	p__Pseudomonadota	Plume	0.65	64.25	1.32	737149	1.14731e+06
2473m_0.65_bin28	p__Pseudomonadota	Plume	0.65	65.66	2.04	2490904	3.79364e+06
2473m_0.65_bin29	p__Chloroflexota	Plume	0.65	59.11	0.99	2379479	4.02551e+06
2473m_0.65_bin3	p__Pseudomonadota	Plume	0.65	83.96	2.54	1719115	2.04754e+06
2473m_0.65_bin30	p__Gemmatimonadota	Plume	0.65	59.14	2.2	1615125	2.73102e+06
2473m_0.65_bin31	p__Acidobacteriota	Plume	0.65	66.61	3.76	1627083	2.4427e+06
2473m_0.65_bin33	p__Marinisomatota	Plume	0.65	77.47	5.69	758791	979464
2473m_0.65_bin34	p__SAR324	Plume	0.65	79.08	5.26	2233802	2.82474e+06
2473m_0.65_bin35	p__Marinisomatota	Plume	0.65	51.2	1.7	735497	1.43652e+06
2473m_0.65_bin36	p__Chloroflexota	Plume	0.65	64.59	6.14	2078310	3.2177e+06
2473m_0.65_bin37	p__Marinisomatota	Plume	0.65	50.07	2.95	967515	1.93232e+06
2473m_0.65_bin38	p__Pseudomonadota	Plume	0.65	64.62	9.86	936263	1.44887e+06
2473m_0.65_bin39	p__SAR324	Plume	0.65	57.76	0.05	1063073	1.8405e+06
2473m_0.65_bin4	p__Chloroflexota	Plume	0.65	77.93	2.97	2520009	3.23368e+06
2473m_0.65_bin40	p__Pseudomonadota	Plume	0.65	51.11	6.02	696282	1.36232e+06
2473m_0.65_bin42	p__Thermoproteota	Plume	0.65	53.16	4.05	639067	1.20216e+06
2473m_0.65_bin43	p__Marinisomatota	Plume	0.65	53.11	4.01	1497699	2.81999e+06
2473m_0.65_bin44	p__Thermoplasmatota	Plume	0.65	50.56	8.71	2013286	3.98197e+06
2473m_0.65_bin45	p__Chloroflexota	Plume	0.65	63.27	4.25	2346743	3.70909e+06
2473m_0.65_bin46	p__Pseudomonadota	Plume	0.65	58.08	8.76	2079776	3.58088e+06
2473m_0.65_bin47	p__Pseudomonadota	Plume	0.65	72.47	7.34	734902	1.01408e+06
2473m_0.65_bin48	p__Actinomycetota	Plume	0.65	59.09	6.55	1608892	2.72278e+06
2473m_0.65_bin49	p__Marinisomatota	Plume	0.65	54.35	9.86	1488743	2.73918e+06
2473m_0.65_bin5	p__Thermoplasmatota	Plume	0.65	74.49	1.78	1256578	1.68691e+06
2473m_0.65_bin50	p__Marinisomatota	Plume	0.65	71.55	3.3	1458363	2.03824e+06
2473m_0.65_bin51	p__Acidobacteriota	Plume	0.65	54.82	8.74	3141119	5.72988e+06
2473m_0.65_bin52	p__Chloroflexota	Plume	0.65	72.79	7.66	1952925	2.68296e+06
2473m_0.65_bin53	p__Thermoplasmatota	Plume	0.65	51.22	4.39	1326076	2.58898e+06
2473m_0.65_bin54	p__Pseudomonadota	Plume	0.65	67.8	8.03	1603248	2.36467e+06
2473m_0.65_bin55	p__Chloroflexota	Plume	0.65	70.74	5.06	2465442	3.48522e+06
2473m_0.65_bin57	p__Gemmatimonadota	Plume	0.65	62.05	6.71	2907794	4.68621e+06
2473m_0.65_bin6	p__Marinisomatota	Plume	0.65	62.21	7.14	1478828	2.37715e+06
2473m_0.65_bin7	p__Verrucomicrobiota	Plume	0.65	61.56	2.08	2830744	4.59835e+06
2473m_0.65_bin8	p__Gemmatimonadota	Plume	0.65	77.41	1.16	2193047	2.83303e+06
2473m_0.65_bin9	p__Actinomycetota	Plume	0.65	73.59	1.71	1640285	2.22895e+06
2476m_0.03_bin1	p__Thermoproteota	Plume	0.03	56.59	5.9	564100	996819
2476m_0.65_bin1	p__Chloroflexota	Plume	0.65	57.27	3.47	1950900	3.4065e+06
2476m_0.65_bin10	p__Chloroflexota	Plume	0.65	53.27	0.09	1257435	2.36049e+06
2476m_0.65_bin11	p__Chloroflexota	Plume	0.65	74.99	3.08	2561184	3.41537e+06
2476m_0.65_bin12	p__Acidobacteriota	Plume	0.65	50.07	1.99	2236022	4.46579e+06
2476m_0.65_bin13	p__Desulfobacterota_B	Plume	0.65	69.79	3.36	1902486	2.72602e+06
2476m_0.65_bin14	p__Chloroflexota	Plume	0.65	88.22	3.69	2907206	3.2954e+06
2476m_0.65_bin15	p__Bacteroidota	Plume	0.65	81.8	0.87	1014174	1.23982e+06
2476m_0.65_bin16	p__Thermoplasmatota	Plume	0.65	71.92	1.17	1200106	1.66867e+06
2476m_0.65_bin17	p__Bacteroidota	Plume	0.65	85.67	2.6	1651622	1.92789e+06
2476m_0.65_bin18	p__SAR324	Plume	0.65	74.36	3.68	2461820	3.31068e+06
2476m_0.65_bin19	p__Gemmatimonadota	Plume	0.65	50.16	2.26	1523123	3.03653e+06
2476m_0.65_bin2	p__Thermoplasmatota	Plume	0.65	66.88	0	1106284	1.65413e+06
2476m_0.65_bin20	p__Marinisomatota	Plume	0.65	64.11	0.55	1011182	1.57726e+06
2476m_0.65_bin21	p__Chloroflexota	Plume	0.65	67.8	2.51	2453968	3.61942e+06
2476m_0.65_bin22	p__Gemmatimonadota	Plume	0.65	53.44	1.16	2042082	3.82126e+06
2476m_0.65_bin23	p__Acidobacteriota	Plume	0.65	59.27	3.76	1737656	2.93176e+06
2476m_0.65_bin24	p__Actinomycetota	Plume	0.65	72.14	1.85	1611195	2.23343e+06
2476m_0.65_bin25	p__Pseudomonadota	Plume	0.65	59.07	6.02	715736	1.21167e+06
2476m_0.65_bin26	p__Pseudomonadota	Plume	0.65	60.13	3.48	987032	1.6415e+06
2476m_0.65_bin27	p__Gemmatimonadota	Plume	0.65	80.43	5.86	3540153	4.40153e+06
2476m_0.65_bin28	p__Pseudomonadota	Plume	0.65	64.91	1.32	731992	1.1277e+06
2476m_0.65_bin29	p__Acidobacteriota	Plume	0.65	50.8	1.76	1786772	3.51727e+06
2476m_0.65_bin3	p__Gemmatimonadota	Plume	0.65	81.24	2.2	2301867	2.83342e+06
2476m_0.65_bin30	p__Actinomycetota	Plume	0.65	65.19	3.42	1475830	2.26389e+06
2476m_0.65_bin31	p__Pseudomonadota	Plume	0.65	64.6	2.22	2038391	3.1554e+06
2476m_0.65_bin32	p__Chloroflexota	Plume	0.65	63.38	0.99	1929652	3.04458e+06
2476m_0.65_bin33	p__SAR324	Plume	0.65	78.01	1.84	2207744	2.83008e+06
2476m_0.65_bin34	p__Pseudomonadota	Plume	0.65	66.09	4.24	820717	1.24182e+06
2476m_0.65_bin35	p__Thermoproteota	Plume	0.65	54.59	3.88	697752	1.27817e+06
2476m_0.65_bin36	p__Marinisomatota	Plume	0.65	50.2	8.92	1606804	3.2008e+06
2476m_0.65_bin37	p__Pseudomonadota	Plume	0.65	63.2	3.12	687399	1.08766e+06
2476m_0.65_bin39	p__Marinisomatota	Plume	0.65	72.02	6.66	1256177	1.74421e+06
2476m_0.65_bin4	p__Pseudomonadota	Plume	0.65	81.76	1.29	1663858	2.03505e+06
2476m_0.65_bin40	p__Pseudomonadota	Plume	0.65	71.06	7.52	959490	1.35025e+06
2476m_0.65_bin41	p__Pseudomonadota	Plume	0.65	71.78	8.1	2833048	3.94685e+06
2476m_0.65_bin42	p__Thermoplasmatota	Plume	0.65	55.28	5.58	1374720	2.48683e+06
2476m_0.65_bin5	p__Marinisomatota	Plume	0.65	72.2	2.7	715212	990598
2476m_0.65_bin6	p__SAR324	Plume	0.65	59.74	0.84	1401491	2.34598e+06
2476m_0.65_bin7	p__Pseudomonadota	Plume	0.65	72.96	2.69	2561635	3.51101e+06
2476m_0.65_bin8	p__Marinisomatota	Plume	0.65	52.47	6.31	1251390	2.38496e+06
2476m_0.65_bin9	p__Pseudomonadota	Plume	0.65	70.82	1.33	1137470	1.60614e+06
2490m_0.10B_bin1	p__Thermoproteota	Plume	0.1	83.67	1.94	1058982	1.26567e+06
2490m_0.10B_bin3	p__Thermoproteota	Plume	0.1	52.62	2.75	541104	1.02832e+06
2490m_0.10B_bin4	p__Thermoproteota	Plume	0.1	54.49	1.94	601821	1.10446e+06
2490m_0.10B_bin5	p__Patescibacteria	Plume	0.1	69.77	20.93	1988077	2.84947e+06
2490m_0.03_bin3	p__Thermoproteota	Plume	0.03	53.45	0	573137	1.07229e+06
2490m_0.65_bin1	p__Marinisomatota	Plume	0.65	59.47	5.04	1986626	3.34055e+06
2490m_0.65_bin10	p__Verrucomicrobiota	Plume	0.65	86.02	4.25	4842215	5.62917e+06
2490m_0.65_bin11	p__Myxococcota_A	Plume	0.65	57.54	2.63	1894452	3.29241e+06
2490m_0.65_bin12	p__Thermoplasmatota	Plume	0.65	71.69	0.8	1279591	1.78489e+06
2490m_0.65_bin13	p__Chloroflexota	Plume	0.65	74.9	3.41	2821934	3.7676e+06
2490m_0.65_bin14	p__Actinomycetota	Plume	0.65	61.54	1.38	1402778	2.27946e+06
2490m_0.65_bin15	p__Chloroflexota	Plume	0.65	80.24	3.63	2762528	3.44283e+06
2490m_0.65_bin16	p__Chloroflexota	Plume	0.65	51.81	2.09	1255601	2.42347e+06
2490m_0.65_bin17	p__Gemmatimonadota	Plume	0.65	74.38	4.4	2938152	3.95019e+06
2490m_0.65_bin18	p__SAR324	Plume	0.65	61.7	0.18	2234924	3.62224e+06
2490m_0.65_bin19	p__Marinisomatota	Plume	0.65	55.09	2.2	1254667	2.27749e+06
2490m_0.65_bin2	p__Desulfobacterota_B	Plume	0.65	71.81	1.77	2230032	3.10546e+06
2490m_0.65_bin20	p__Chloroflexota	Plume	0.65	52.59	2.07	1218949	2.31783e+06
2490m_0.65_bin21	p__Actinomycetota	Plume	0.65	57.01	1.28	1416188	2.4841e+06
2490m_0.65_bin22	p__Gemmatimonadota	Plume	0.65	73.77	3.95	2232181	3.02587e+06
2490m_0.65_bin23	p__Chloroflexota	Plume	0.65	61.88	0.11	2325309	3.75777e+06
2490m_0.65_bin24	p__Chloroflexota	Plume	0.65	76.94	2.51	2591150	3.36775e+06
2490m_0.65_bin25	p__Marinisomatota	Plume	0.65	76.92	0.55	663132	862106
2490m_0.65_bin26	p__SAR324	Plume	0.65	64.13	1.19	1380809	2.15314e+06
2490m_0.65_bin27	p__Acidobacteriota	Plume	0.65	77.26	6.13	2717935	3.51791e+06
2490m_0.65_bin28	p__Pseudomonadota	Plume	0.65	57.62	6.02	683187	1.18568e+06
2490m_0.65_bin29	p__Chloroflexota	Plume	0.65	72.17	5.94	2544812	3.52614e+06
2490m_0.65_bin3	p__Pseudomonadota	Plume	0.65	51.14	2.1	912622	1.78456e+06
2490m_0.65_bin30	p__Gemmatimonadota	Plume	0.65	80.17	4.01	2249112	2.80543e+06
2490m_0.65_bin31	p__Chloroflexota	Plume	0.65	58.17	0.2	1992444	3.42521e+06
2490m_0.65_bin32	p__Pseudomonadota	Plume	0.65	64.71	1.36	2378030	3.6749e+06
2490m_0.65_bin33	p__Pseudomonadota	Plume	0.65	70.55	3.1	2424687	3.43683e+06
2490m_0.65_bin34	p__Myxococcota_A	Plume	0.65	56.61	6.04	2363829	4.17564e+06
2490m_0.65_bin35	p__Pseudomonadota	Plume	0.65	69.49	2.99	1306033	1.87945e+06
2490m_0.65_bin36	p__SAR324	Plume	0.65	81.6	1.78	2424816	2.97159e+06
2490m_0.65_bin37	p__Pseudomonadota	Plume	0.65	62.38	3.39	2224643	3.56628e+06
2490m_0.65_bin38	p__Chloroflexota	Plume	0.65	75.25	6.93	2606110	3.46327e+06
2490m_0.65_bin39	p__Thermoproteota	Plume	0.65	53.02	0.97	473689	893416
2490m_0.65_bin4	p__Bacteroidota	Plume	0.65	63.14	1.08	1183066	1.87372e+06
2490m_0.65_bin40	p__Thermoproteota	Plume	0.65	76.08	6.06	1012487	1.33082e+06
2490m_0.65_bin41	p__Acidobacteriota	Plume	0.65	81.57	4.85	2078737	2.54841e+06
2490m_0.65_bin42	p__Marinisomatota	Plume	0.65	59.31	2.18	874603	1.47463e+06
2490m_0.65_bin43	p__Gemmatimonadota	Plume	0.65	52.07	2.2	2427084	4.66119e+06
2490m_0.65_bin44	p__Pseudomonadota	Plume	0.65	78.4	1.66	868882	1.10827e+06
2490m_0.65_bin45	p__Pseudomonadota	Plume	0.65	70.58	2.52	1448456	2.05222e+06
2490m_0.65_bin46	p__Patescibacteria	Plume	0.65	100	2.33	1015928	1015928
2490m_0.65_bin47	p__Gemmatimonadota	Plume	0.65	80.61	7.79	3122288	3.87333e+06
2490m_0.65_bin49	p__Pseudomonadota	Plume	0.65	77.18	2.51	2195959	2.84524e+06
2490m_0.65_bin5	p__Thermoplasmatota	Plume	0.65	60.67	1.89	1013166	1.66996e+06
2490m_0.65_bin50	p__Actinomycetota	Plume	0.65	78.56	2.14	2137728	2.72114e+06
2490m_0.65_bin51	p__Marinisomatota	Plume	0.65	55.47	2.81	1234934	2.22631e+06
2490m_0.65_bin52	p__Pseudomonadota	Plume	0.65	51.3	0.6	2508572	4.89e+06
2490m_0.65_bin53	p__Pseudomonadota	Plume	0.65	92.21	1.68	2208384	2.39495e+06
2490m_0.65_bin55	p__Marinisomatota	Plume	0.65	74.39	4.11	1469037	1.97478e+06
2490m_0.65_bin56	p__Pseudomonadota	Plume	0.65	65.44	4.93	658019	1.00553e+06
2490m_0.65_bin57	p__Verrucomicrobiota	Plume	0.65	56.34	6.46	1952625	3.46579e+06
2490m_0.65_bin6	p__Actinomycetota	Plume	0.65	85.47	2.85	2170501	2.53949e+06
2490m_0.65_bin60	p__Pseudomonadota	Plume	0.65	70.27	8.76	988487	1.4067e+06
2490m_0.65_bin61	p__Thermoplasmatota	Plume	0.65	60.44	4.96	1716133	2.8394e+06
2490m_0.65_bin62	p__Bacteroidota	Plume	0.65	53.26	6.64	3056095	5.73807e+06
2490m_0.65_bin63	p__Marinisomatota	Plume	0.65	50.75	2.4	950976	1.87384e+06
2490m_0.65_bin64	p__Thermoplasmatota	Plume	0.65	57.95	6.93	1470066	2.53678e+06
2490m_0.65_bin65	p__Acidobacteriota	Plume	0.65	62.72	3.38	1827228	2.91331e+06
2490m_0.65_bin67	p__Pseudomonadota	Plume	0.65	53.34	8.54	796756	1.49373e+06
2490m_0.65_bin68	p__Verrucomicrobiota	Plume	0.65	51.18	8.44	2295413	4.48498e+06
2490m_0.65_bin7	p__Actinomycetota	Plume	0.65	86.65	2.47	2672176	3.08387e+06
2490m_0.65_bin8	p__Acidobacteriota	Plume	0.65	64.18	0	2885906	4.49658e+06
2490m_0.65_bin9	p__Bacteroidota	Plume	0.65	83.27	1.1	1137641	1.36621e+06
2500m_0.10_bin1	p__Thermoproteota	Plume	0.1	51.73	0.32	604639	1.16884e+06
2500m_0.10_bin11	p__Nanoarchaeota	Plume	0.1	50.49	6.15	5545875	1.09841e+07
2500m_0.10_bin12	p__Pseudomonadota	Plume	0.1	52.17	5.71	812675	1.55774e+06
2500m_0.10_bin13	p__Patescibacteria	Plume	0.1	100	9.3	1426901	1426901
2500m_0.10_bin2	p__Thermoproteota	Plume	0.1	79.61	4.93	958498	1.20399e+06
2500m_0.10_bin3	p__Pseudomonadota	Plume	0.1	98.9	0	2559891	2.58836e+06
2500m_0.10_bin4	p__Thermoproteota	Plume	0.1	69.36	8.22	725140	1.04547e+06
2500m_0.10_bin5	p__Thermoproteota	Plume	0.1	87.38	2.02	1058080	1.21089e+06
2500m_0.10_bin6	p__Halobacteriota	Plume	0.1	83.04	0.33	1156127	1.39225e+06
2500m_0.10_bin7	p__Bacteroidota	Plume	0.1	77.61	5.17	974028	1.25503e+06
2500m_0.10_bin8	p__Thermoproteota	Plume	0.1	64.69	0	666239	1.02989e+06
2500m_0.10_bin9	p__Marinisomatota	Plume	0.1	70.81	1.58	1562046	2.20597e+06
2500m_0.65_bin1	p__Actinomycetota	Plume	0.65	80.6	1.71	1758035	2.18118e+06
2500m_0.65_bin10	p__Pseudomonadota	Plume	0.65	74.39	2.96	2553350	3.43238e+06
2500m_0.65_bin11	p__Myxococcota_A	Plume	0.65	63.33	8.99	2360326	3.72703e+06
2500m_0.65_bin12	p__Pseudomonadota	Plume	0.65	69.73	0.71	2319731	3.32673e+06
2500m_0.65_bin13	p__Gemmatimonadota	Plume	0.65	88.73	3.46	3546381	3.99682e+06
2500m_0.65_bin14	p__Planctomycetota	Plume	0.65	78.73	1.25	2487005	3.1589e+06
2500m_0.65_bin15	p__SAR324	Plume	0.65	71.9	1.91	1978014	2.75106e+06
2500m_0.65_bin16	p__Myxococcota	Plume	0.65	86.96	3.81	8269785	9.50987e+06
2500m_0.65_bin17	p__Pseudomonadota	Plume	0.65	53.86	4.02	498776	926060
2500m_0.65_bin18	p__Chloroflexota	Plume	0.65	66.91	2.18	2118090	3.16558e+06
2500m_0.65_bin19	p__Chloroflexota	Plume	0.65	61.19	1.49	2080091	3.3994e+06
2500m_0.65_bin2	p__Gemmatimonadota	Plume	0.65	56.11	4.95	1835301	3.2709e+06
2500m_0.65_bin20	p__Myxococcota	Plume	0.65	62.67	4.19	6040947	9.6393e+06
2500m_0.65_bin21	p__Acidobacteriota	Plume	0.65	57.93	8.55	1781271	3.07487e+06
2500m_0.65_bin22	p__Thermoplasmatota	Plume	0.65	59.13	1.47	1047973	1.77232e+06
2500m_0.65_bin23	p__SAR324	Plume	0.65	51.15	0	1098877	2.14834e+06
2500m_0.65_bin24	p__Chloroflexota	Plume	0.65	78.12	0	2768012	3.54328e+06
2500m_0.65_bin25	p__Chloroflexota	Plume	0.65	76.45	3.47	2504969	3.27661e+06
2500m_0.65_bin26	p__Chloroflexota	Plume	0.65	59.72	3.3	2297030	3.84633e+06
2500m_0.65_bin27	p__Thermoplasmatota	Plume	0.65	73.42	0.06	1250539	1.70327e+06
2500m_0.65_bin28	p__Marinisomatota	Plume	0.65	71.41	6.31	2232774	3.1267e+06
2500m_0.65_bin29	p__Pseudomonadota	Plume	0.65	73.59	2.91	1490788	2.0258e+06
2500m_0.65_bin3	p__Actinomycetota	Plume	0.65	57.93	1.85	1378617	2.3798e+06
2500m_0.65_bin30	p__Myxococcota	Plume	0.65	77.94	1.9	6743372	8.652e+06
2500m_0.65_bin31	p__Patescibacteria	Plume	0.65	100	2.33	962776	962776
2500m_0.65_bin32	p__Actinomycetota	Plume	0.65	98.86	4.04	3173196	3.20979e+06
2500m_0.65_bin33	p__Pseudomonadota	Plume	0.65	53.95	7.63	2162481	4.00831e+06
2500m_0.65_bin34	p__Pseudomonadota	Plume	0.65	71.75	8.65	1036105	1.44405e+06
2500m_0.65_bin35	p__Pseudomonadota	Plume	0.65	57.49	5.82	689740	1.19976e+06
2500m_0.65_bin36	p__Myxococcota_A	Plume	0.65	69.74	7.99	2736770	3.92425e+06
2500m_0.65_bin37	p__Pseudomonadota	Plume	0.65	57.22	5.04	697063	1.21822e+06
2500m_0.65_bin38	p__Marinisomatota	Plume	0.65	66.47	4.01	1228811	1.84867e+06
2500m_0.65_bin4	p__Pseudomonadota	Plume	0.65	70.56	0.4	857410	1.21515e+06
2500m_0.65_bin5	p__Pseudomonadota	Plume	0.65	52.5	0.94	2134506	4.06573e+06
2500m_0.65_bin6	p__Marinisomatota	Plume	0.65	57.99	0.16	1403996	2.4211e+06
2500m_0.65_bin7	p__Marinisomatota	Plume	0.65	58.45	4.6	618685	1.05849e+06
2500m_0.65_bin8	p__Desulfobacterota_B	Plume	0.65	61.86	2.67	2100067	3.39487e+06
2500m_0.65_bin9	p__Actinomycetota	Plume	0.65	98.72	1.88	5781299	5.85626e+06
2750m_0.65_bin1	p__Actinomycetota	Background	0.65	98.99	1.08	2946917	2.97698e+06
2750m_0.65_bin10	p__Acidobacteriota	Background	0.65	51.16	1.71	1960087	3.83129e+06
2750m_0.65_bin11	p__Pseudomonadota	Background	0.65	78.17	7.92	3813914	4.879e+06
2750m_0.65_bin12	p__Bacteroidota	Background	0.65	67.16	2.19	1297107	1.93137e+06
2750m_0.65_bin13	p__Pseudomonadota	Background	0.65	56.72	1.72	1945994	3.43088e+06
2750m_0.65_bin14	p__Actinomycetota	Background	0.65	96.56	1.27	5792297	5.99865e+06
2750m_0.65_bin15	p__Chloroflexota	Background	0.65	75.98	4.46	2506768	3.29925e+06
2750m_0.65_bin16	p__Actinomycetota	Background	0.65	73.62	0.85	1664475	2.2609e+06
2750m_0.65_bin17	p__Pseudomonadota	Background	0.65	93.72	1.59	4810807	5.13317e+06
2750m_0.65_bin18	p__Chloroflexota	Background	0.65	72.07	1.96	2860390	3.96891e+06
2750m_0.65_bin19	p__Gemmatimonadota	Background	0.65	65.24	1.26	2058623	3.15546e+06
2750m_0.65_bin2	p__Pseudomonadota	Background	0.65	99.66	1.02	2546700	2.55539e+06
2750m_0.65_bin20	p__Chloroflexota	Background	0.65	69.14	4.57	2381525	3.4445e+06
2750m_0.65_bin21	p__Pseudomonadota	Background	0.65	52.95	6.31	646657	1.22126e+06
2750m_0.65_bin22	p__Pseudomonadota	Background	0.65	74.02	0.86	2578387	3.48337e+06
2750m_0.65_bin23	p__Marinisomatota	Background	0.65	79.12	0.55	859874	1.0868e+06
2750m_0.65_bin24	p__Pseudomonadota	Background	0.65	74.7	0.85	3156203	4.22517e+06
2750m_0.65_bin25	p__Thermoplasmatota	Background	0.65	55.41	0	1020465	1.84166e+06
2750m_0.65_bin26	p__Thermoplasmatota	Background	0.65	51.49	1.82	1017664	1.97643e+06
2750m_0.65_bin27	p__Actinomycetota	Background	0.65	61.56	2.99	1591173	2.58475e+06
2750m_0.65_bin28	p__Marinisomatota	Background	0.65	58.13	1.85	868793	1.49457e+06
2750m_0.65_bin29	p__Pseudomonadota	Background	0.65	56.17	4.57	2017008	3.5909e+06
2750m_0.65_bin3	p__Pseudomonadota	Background	0.65	69.17	1.59	2408044	3.48134e+06
2750m_0.65_bin30	p__Verrucomicrobiota	Background	0.65	85.46	4.38	4799231	5.61576e+06
2750m_0.65_bin31	p__Chloroflexota	Background	0.65	67.61	2.18	2377864	3.51703e+06
2750m_0.65_bin32	p__SAR324	Background	0.65	79.73	1.78	2360705	2.96087e+06
2750m_0.65_bin33	p__Pseudomonadota	Background	0.65	72.16	3.21	3029063	4.1977e+06
2750m_0.65_bin34	p__Desulfobacterota_B	Background	0.65	53.54	1.26	1448479	2.70541e+06
2750m_0.65_bin35	p__Gemmatimonadota	Background	0.65	88.01	4.52	3511755	3.99018e+06
2750m_0.65_bin36	p__Pseudomonadota	Background	0.65	87.78	3.8	1913268	2.17962e+06
2750m_0.65_bin37	p__Gemmatimonadota	Background	0.65	83.12	4.4	2381709	2.86539e+06
2750m_0.65_bin38	p__Gemmatimonadota	Background	0.65	56.61	3.3	2462718	4.35032e+06
2750m_0.65_bin39	p__Marinisomatota	Background	0.65	53.07	2.59	1165138	2.19547e+06
2750m_0.65_bin4	p__Pseudomonadota	Background	0.65	82.02	2.81	920795	1.12265e+06
2750m_0.65_bin40	p__Chloroflexota	Background	0.65	66.25	1.5	2160970	3.26184e+06
2750m_0.65_bin41	p__Pseudomonadota	Background	0.65	68.75	3.25	2358925	3.43116e+06
2750m_0.65_bin42	p__Pseudomonadota	Background	0.65	61.71	7.37	763510	1.23725e+06
2750m_0.65_bin43	p__Actinomycetota	Background	0.65	86.37	2.56	2441849	2.8272e+06
2750m_0.65_bin44	p__Thermoplasmatota	Background	0.65	55.44	8.26	1484366	2.67743e+06
2750m_0.65_bin45	p__Thermoproteota	Background	0.65	56.62	6.8	694418	1.22645e+06
2750m_0.65_bin46	p__Pseudomonadota	Background	0.65	56.1	9.88	2600990	4.63635e+06
2750m_0.65_bin47	p__Marinisomatota	Background	0.65	54.99	4.45	1531212	2.78453e+06
2750m_0.65_bin48	p__Pseudomonadota	Background	0.65	52.78	5.59	2045982	3.87643e+06
2750m_0.65_bin49	p__Bacteroidota	Background	0.65	65.52	8.72	4018580	6.13336e+06
2750m_0.65_bin5	p__Chloroflexota	Background	0.65	60.25	1.98	1366218	2.26758e+06
2750m_0.65_bin50	p__Pseudomonadota	Background	0.65	54.85	8.43	2072684	3.77882e+06
2750m_0.65_bin51	p__Pseudomonadota	Background	0.65	59.47	4.37	1503675	2.52846e+06
2750m_0.65_bin52	p__Planctomycetota	Background	0.65	66.97	5.45	2484666	3.71012e+06
2750m_0.65_bin53	p__Pseudomonadota	Background	0.65	50.54	2.58	2008744	3.97456e+06
2750m_0.65_bin54	p__Actinomycetota	Background	0.65	73.46	2.14	2130877	2.90073e+06
2750m_0.65_bin55	p__Actinomycetota	Background	0.65	62.4	5.56	1580653	2.5331e+06
2750m_0.65_bin56	p__Marinisomatota	Background	0.65	67.02	3.95	1497947	2.23507e+06
2750m_0.65_bin57	p__Pseudomonadota	Background	0.65	54.13	5.72	2125170	3.92605e+06
2750m_0.65_bin58	p__Pseudomonadota	Background	0.65	51.7	3.03	1486805	2.87583e+06
2750m_0.65_bin6	p__Thermoplasmatota	Background	0.65	69.76	0.64	1209117	1.73325e+06
2750m_0.65_bin7	p__Marinisomatota	Background	0.65	71.59	8.91	2123620	2.96636e+06
2750m_0.65_bin8	p__Pseudomonadota	Background	0.65	66.03	1.36	2708362	4.10171e+06
2750m_0.65_bin9	p__Gemmatimonadota	Background	0.65	82.04	2.95	2765742	3.37121e+06
450m_0.10_bin1	p__Acidobacteriota	OMZ	0.1	52.35	2.14	1311418	2.5051e+06
450m_0.10_bin10	p__Nanoarchaeota	OMZ	0.1	66.59	0.93	691720	1.03877e+06
450m_0.10_bin11	p__Planctomycetota	OMZ	0.1	62.48	4.08	852242	1.36402e+06
450m_0.10_bin12	p__Pseudomonadota	OMZ	0.1	95.18	1.39	1467714	1.54204e+06
450m_0.10_bin13	p__Patescibacteria	OMZ	0.1	90.7	0	982263	1.08298e+06
450m_0.10_bin14	p__Nanoarchaeota	OMZ	0.1	57.02	7.93	1128660	1.97941e+06
450m_0.10_bin15	p__Actinomycetota	OMZ	0.1	88.89	2.14	1900067	2.13755e+06
450m_0.10_bin16	p__Hydrothermarchaeota	OMZ	0.1	94.39	2.8	1303353	1.38082e+06
450m_0.10_bin17	p__Patescibacteria	OMZ	0.1	88.37	0	843719	954757
450m_0.10_bin18	p__Actinomycetota	OMZ	0.1	83.11	3.51	1545632	1.85974e+06
450m_0.10_bin19	p__Nanoarchaeota	OMZ	0.1	83.88	0	1187034	1.41516e+06
450m_0.10_bin2	p__Nanoarchaeota	OMZ	0.1	79.67	0	1071424	1.34483e+06
450m_0.10_bin20	p__Chloroflexota	OMZ	0.1	68.84	3.19	1143911	1.6617e+06
450m_0.10_bin21	p__Marinisomatota	OMZ	0.1	56.81	1.57	855665	1.50619e+06
450m_0.10_bin22	p__Nanoarchaeota	OMZ	0.1	56.07	0.47	535001	954166
450m_0.10_bin23	p__Marinisomatota	OMZ	0.1	84.4	3.36	1912682	2.26621e+06
450m_0.10_bin24	p__Nanoarchaeota	OMZ	0.1	88.71	0.31	1021565	1.15158e+06
450m_0.10_bin25	p__Marinisomatota	OMZ	0.1	86.35	2.81	1808923	2.09487e+06
450m_0.10_bin26	p__Nanoarchaeota	OMZ	0.1	77.02	0	1071669	1.39142e+06
450m_0.10_bin27	p__Patescibacteria	OMZ	0.1	93.02	2.33	808834	869527
450m_0.10_bin28	p__Patescibacteria	OMZ	0.1	100	2.33	448133	448133
450m_0.10_bin29	p__Nanoarchaeota	OMZ	0.1	65.65	0	1127661	1.71769e+06
450m_0.10_bin3	p__Acidobacteriota	OMZ	0.1	67.58	1.5	1869855	2.76688e+06
450m_0.10_bin30	p__Thermoproteota	OMZ	0.1	59.8	0.32	618123	1.03365e+06
450m_0.10_bin31	p__Iainarchaeota	OMZ	0.1	77.26	1.25	682595	883504
450m_0.10_bin32	p__Chloroflexota	OMZ	0.1	55.41	0.99	769557	1.38884e+06
450m_0.10_bin33	p__Planctomycetota	OMZ	0.1	71.85	2.27	1710250	2.38031e+06
450m_0.10_bin34	p__Bacteroidota	OMZ	0.1	83.82	1.59	1249014	1.49011e+06
450m_0.10_bin35	p__Chloroflexota	OMZ	0.1	55.56	0.11	955772	1.72025e+06
450m_0.10_bin36	p__Marinisomatota	OMZ	0.1	91.14	0.1	1883029	2.06608e+06
450m_0.10_bin37	p__Patescibacteria	OMZ	0.1	100	2.33	562578	562578
450m_0.10_bin38	p__Nanoarchaeota	OMZ	0.1	79.21	1.94	1429135	1.80424e+06
450m_0.10_bin39	p__Nanoarchaeota	OMZ	0.1	78.74	0.93	936408	1.18924e+06
450m_0.10_bin4	p__SAR324	OMZ	0.1	70.9	3.48	2683394	3.78476e+06
450m_0.10_bin40	p__Pseudomonadota	OMZ	0.1	57.02	0.38	731707	1.28325e+06
450m_0.10_bin41	p__Nanoarchaeota	OMZ	0.1	56.49	6.07	2296725	4.06572e+06
450m_0.10_bin42	p__Patescibacteria	OMZ	0.1	83.72	16.28	441661	527545
450m_0.10_bin43	p__Nanoarchaeota	OMZ	0.1	51.91	4.36	424254	817288
450m_0.10_bin44	p__Chloroflexota	OMZ	0.1	56.97	7.18	1496058	2.62605e+06
450m_0.10_bin45	p__Patescibacteria	OMZ	0.1	69.77	2.33	881444	1.26336e+06
450m_0.10_bin46	p__Pseudomonadota	OMZ	0.1	60.68	6.93	1024740	1.68876e+06
450m_0.10_bin48	p__Chloroflexota	OMZ	0.1	58.8	6.23	3183364	5.41388e+06
450m_0.10_bin49	p__Desulfobacterota_D	OMZ	0.1	61.07	9.66	1183623	1.93814e+06
450m_0.10_bin5	p__Nanoarchaeota	OMZ	0.1	85.98	4.28	1007048	1.17126e+06
450m_0.10_bin50	p__Nanoarchaeota	OMZ	0.1	51.02	8.88	599404	1.17484e+06
450m_0.10_bin51	p__Omnitrophota	OMZ	0.1	60.44	0.36	918985	1.52049e+06
450m_0.10_bin52	p__Nanoarchaeota	OMZ	0.1	50.22	9.27	919808	1.83156e+06
450m_0.10_bin6	p__Patescibacteria	OMZ	0.1	77.31	2.78	1217088	1.5743e+06
450m_0.10_bin7	p__Chloroflexota	OMZ	0.1	84.49	1.68	941762	1.11464e+06
450m_0.10_bin8	p__Pseudomonadota	OMZ	0.1	60.38	0	672318	1.11348e+06
450m_0.10_bin9	p__Nanoarchaeota	OMZ	0.1	86.61	2.8	934237	1.07867e+06
450m_0.03_bin1	p__Nanoarchaeota	OMZ	0.03	59.98	4.42	512089	853766
450m_0.03_bin2	p__Nanoarchaeota	OMZ	0.03	66.05	0	1099890	1.66524e+06
450m_0.03_bin3	p__Nanoarchaeota	OMZ	0.03	56.73	0	718685	1.26685e+06
450m_0.03_bin6	p__Patescibacteria	OMZ	0.03	81.4	0	419246	515044
450m_0.03_bin7	p__Patescibacteria	OMZ	0.03	61.49	0	480521	781462
450m_0.03_bin8	p__Patescibacteria	OMZ	0.03	79.07	0	407362	515192
450m_0.65_bin1	p__Acidobacteriota	OMZ	0.65	60.87	2.85	1897183	3.11678e+06
450m_0.65_bin10	p__Verrucomicrobiota	OMZ	0.65	64.11	2.07	1633656	2.54821e+06
450m_0.65_bin11	p__Verrucomicrobiota	OMZ	0.65	51.23	4.96	1781736	3.47792e+06
450m_0.65_bin12	p__Verrucomicrobiota	OMZ	0.65	78.07	2.72	4029049	5.16082e+06
450m_0.65_bin13	p__Actinomycetota	OMZ	0.65	96.58	2.31	2419462	2.50514e+06
450m_0.65_bin14	p__Pseudomonadota	OMZ	0.65	54.08	5.59	717560	1.32685e+06
450m_0.65_bin15	p__SAR324	OMZ	0.65	74.6	2.44	2856815	3.82951e+06
450m_0.65_bin16	p__Planctomycetota	OMZ	0.65	77.46	0.07	1841413	2.37724e+06
450m_0.65_bin17	p__Thermoplasmatota	OMZ	0.65	87.73	3.12	1293148	1.47401e+06
450m_0.65_bin18	p__Planctomycetota	OMZ	0.65	57.1	5.26	1493801	2.61611e+06
450m_0.65_bin19	p__Actinomycetota	OMZ	0.65	52.95	2.99	1074982	2.03018e+06
450m_0.65_bin2	p__Planctomycetota	OMZ	0.65	51.37	0	1653217	3.21825e+06
450m_0.65_bin20	p__Marinisomatota	OMZ	0.65	77.89	1.2	1909407	2.45141e+06
450m_0.65_bin21	p__Pseudomonadota	OMZ	0.65	90.7	2.59	2290241	2.52507e+06
450m_0.65_bin22	p__Thermoplasmatota	OMZ	0.65	71.5	3.24	986148	1.37923e+06
450m_0.65_bin23	p__Marinisomatota	OMZ	0.65	65.7	2.84	1016217	1.54675e+06
450m_0.65_bin24	p__Acidobacteriota	OMZ	0.65	70.72	3.57	1792280	2.53433e+06
450m_0.65_bin25	p__Thermoplasmatota	OMZ	0.65	80	0.84	951559	1.18945e+06
450m_0.65_bin26	p__Verrucomicrobiota	OMZ	0.65	54.46	1.24	1695998	3.11421e+06
450m_0.65_bin27	p__Marinisomatota	OMZ	0.65	50.67	1.81	834134	1.64621e+06
450m_0.65_bin28	p__Marinisomatota	OMZ	0.65	92.31	1.1	2156140	2.33576e+06
450m_0.65_bin29	p__Myxococcota_A	OMZ	0.65	92.04	1.29	4037441	4.38662e+06
450m_0.65_bin3	p__Pseudomonadota	OMZ	0.65	90.22	8.11	4057219	4.49703e+06
450m_0.65_bin30	p__Acidobacteriota	OMZ	0.65	98.15	4.44	4946034	5.03926e+06
450m_0.65_bin31	p__Actinomycetota	OMZ	0.65	96.58	1.8	2136617	2.21228e+06
450m_0.65_bin32	p__Pseudomonadota	OMZ	0.65	76.67	2.65	1210505	1.57885e+06
450m_0.65_bin33	p__Chloroflexota	OMZ	0.65	65.43	2.48	2028066	3.0996e+06
450m_0.65_bin34	p__Pseudomonadota	OMZ	0.65	56.75	8.41	960958	1.69332e+06
450m_0.65_bin35	p__Pseudomonadota	OMZ	0.65	61.9	6.3	1242326	2.00699e+06
450m_0.65_bin36	p__Nitrospinota	OMZ	0.65	63.07	7.6	1236911	1.96117e+06
450m_0.65_bin37	p__Acidobacteriota	OMZ	0.65	67.44	5.63	2468117	3.65972e+06
450m_0.65_bin38	p__Planctomycetota	OMZ	0.65	56.31	7.44	1147628	2.03805e+06
450m_0.65_bin39	p__Pseudomonadota	OMZ	0.65	77.59	3.1	2835174	3.65405e+06
450m_0.65_bin4	p__Marinisomatota	OMZ	0.65	97.74	0	2155343	2.20518e+06
450m_0.65_bin5	p__Pseudomonadota	OMZ	0.65	70.51	5.65	3049217	4.32452e+06
450m_0.65_bin6	p__Chloroflexota	OMZ	0.65	73.91	3.17	3067780	4.1507e+06
450m_0.65_bin7	p__Pseudomonadota	OMZ	0.65	84.08	5.39	2422429	2.8811e+06
450m_0.65_bin8	p__Marinisomatota	OMZ	0.65	64.19	1.84	893145	1.39141e+06
450m_0.65_bin9	p__Chloroflexota	OMZ	0.65	95.45	3.75	2802161	2.93574e+06
500m_0.10_bin1	p__Patescibacteria	OMZ	0.1	93.02	0	1051412	1.13031e+06
500m_0.10_bin10	p__Chloroflexota	OMZ	0.1	96.5	0	1351004	1.4e+06
500m_0.10_bin11	p__Hydrothermarchaeota	OMZ	0.1	91.12	0.93	1114684	1.22331e+06
500m_0.10_bin12	p__Undinarchaeota	OMZ	0.1	58.54	1.87	585501	1.00017e+06
500m_0.10_bin13	p__Nanoarchaeota	OMZ	0.1	78.52	0.93	1086963	1.38431e+06
500m_0.10_bin14	p__Nanoarchaeota	OMZ	0.1	54.57	0	597037	1.09408e+06
500m_0.10_bin15	p__Nanoarchaeota	OMZ	0.1	51.87	5.21	893554	1.72268e+06
500m_0.10_bin16	p__Nanoarchaeota	OMZ	0.1	53.04	1.25	640173	1.20696e+06
500m_0.10_bin17	p__Nanoarchaeota	OMZ	0.1	85.98	4.28	1215607	1.41383e+06
500m_0.10_bin19	p__Marinisomatota	OMZ	0.1	91.63	0.1	2150366	2.34679e+06
500m_0.10_bin2	p__Patescibacteria	OMZ	0.1	97.67	4.65	575732	589467
500m_0.10_bin20	p__Nanoarchaeota	OMZ	0.1	86.92	1.87	1057026	1.21609e+06
500m_0.10_bin21	p__Patescibacteria	OMZ	0.1	81.4	0	920939	1.13137e+06
500m_0.10_bin22	p__Acidobacteriota	OMZ	0.1	80.02	5.75	3270472	4.08707e+06
500m_0.10_bin23	p__Marinisomatota	OMZ	0.1	93.41	0	2058482	2.20371e+06
500m_0.10_bin24	p__Nanoarchaeota	OMZ	0.1	77.02	0.78	1149398	1.49234e+06
500m_0.10_bin25	p__Marinisomatota	OMZ	0.1	77.37	0	1176390	1.52047e+06
500m_0.10_bin26	p__Nanoarchaeota	OMZ	0.1	84.81	0	1628919	1.92067e+06
500m_0.10_bin27	p__Patescibacteria	OMZ	0.1	100	0	1228656	1228656
500m_0.10_bin28	p__Pseudomonadota	OMZ	0.1	86.75	0.8	1125928	1.2979e+06
500m_0.10_bin29	p__SAR324	OMZ	0.1	61.11	0.89	1858753	3.04165e+06
500m_0.10_bin3	p__Chloroflexota	OMZ	0.1	63.85	2.09	1442582	2.25933e+06
500m_0.10_bin30	p__Pseudomonadota	OMZ	0.1	57.67	2.58	2063245	3.57767e+06
500m_0.10_bin31	p__Nanoarchaeota	OMZ	0.1	85.75	0.93	1209614	1.41063e+06
500m_0.10_bin32	p__Nanoarchaeota	OMZ	0.1	82.37	1.87	812772	986733
500m_0.10_bin33	p__Chloroflexota	OMZ	0.1	80.17	0.2	1979166	2.46871e+06
500m_0.10_bin34	p__Nanoarchaeota	OMZ	0.1	84.81	0.93	788158	929322
500m_0.10_bin35	p__Nanoarchaeota	OMZ	0.1	89.64	0.31	1011076	1.12793e+06
500m_0.10_bin36	p__Nanoarchaeota	OMZ	0.1	59.02	3.43	782973	1.32662e+06
500m_0.10_bin37	p__Patescibacteria	OMZ	0.1	100	4.65	463413	463413
500m_0.10_bin38	p__Pseudomonadota	OMZ	0.1	60.06	1.2	477779	795503
500m_0.10_bin39	p__Marinisomatota	OMZ	0.1	97.74	0	2080929	2.12905e+06
500m_0.10_bin4	p__Omnitrophota	OMZ	0.1	87.46	0	1515996	1.73336e+06
500m_0.10_bin40	p__Chloroflexota	OMZ	0.1	62.38	0.99	1004848	1.61085e+06
500m_0.10_bin41	p__Nanoarchaeota	OMZ	0.1	66.59	2.8	674987	1.01365e+06
500m_0.10_bin42	p__Pseudomonadota	OMZ	0.1	65.68	1.74	758768	1.15525e+06
500m_0.10_bin43	p__Nanoarchaeota	OMZ	0.1	69.86	0	486905	696973
500m_0.10_bin44	p__Nanoarchaeota	OMZ	0.1	85.68	0	1281924	1.49618e+06
500m_0.10_bin45	p__Acidobacteriota	OMZ	0.1	94.82	1.71	2387026	2.51743e+06
500m_0.10_bin46	p__Chloroflexota	OMZ	0.1	90.76	0	1812754	1.9973e+06
500m_0.10_bin47	p__Undinarchaeota	OMZ	0.1	90.19	9.81	873393	968392
500m_0.10_bin48	p__Actinomycetota	OMZ	0.1	91.79	6.51	2153508	2.34612e+06
500m_0.10_bin49	p__Pseudomonadota	OMZ	0.1	76.61	3.24	1375952	1.79605e+06
500m_0.10_bin50	p__Bacteroidota	OMZ	0.1	84.56	2.94	1282396	1.51655e+06
500m_0.10_bin51	p__Actinomycetota	OMZ	0.1	94.87	1.28	1987650	2.09513e+06
500m_0.10_bin52	p__Iainarchaeota	OMZ	0.1	88.94	1.01	989549	1.1126e+06
500m_0.10_bin53	p__Acidobacteriota	OMZ	0.1	87.07	4.53	2244074	2.57732e+06
500m_0.10_bin54	p__Chloroflexota	OMZ	0.1	93.4	5.12	1530296	1.63843e+06
500m_0.10_bin55	p__Nanoarchaeota	OMZ	0.1	72.49	2.65	1684280	2.32347e+06
500m_0.10_bin56	p__Planctomycetota	OMZ	0.1	67.34	5.68	1439478	2.13763e+06
500m_0.10_bin57	p__Planctomycetota	OMZ	0.1	57.02	4.65	801380	1.40544e+06
500m_0.10_bin58	p__Chloroflexota	OMZ	0.1	85.71	2.9	940322	1.0971e+06
500m_0.10_bin59	p__Marinisomatota	OMZ	0.1	73.43	0.2	934178	1.2722e+06
500m_0.10_bin6	p__Chloroflexota	OMZ	0.1	100	4.65	2313088	2313088
500m_0.10_bin60	p__Nanoarchaeota	OMZ	0.1	64.26	1.4	1165449	1.81365e+06
500m_0.10_bin61	p__Nanoarchaeota	OMZ	0.1	85.28	0.93	803293	941948
500m_0.10_bin62	p__Nanoarchaeota	OMZ	0.1	51.09	3.89	585276	1.14558e+06
500m_0.10_bin63	p__Nitrospinota	OMZ	0.1	65.16	2.56	1363570	2.09265e+06
500m_0.10_bin64	p__Marinisomatota	OMZ	0.1	69.52	6.04	1745509	2.5108e+06
500m_0.10_bin65	p__Nanoarchaeota	OMZ	0.1	55.61	2.8	758183	1.36339e+06
500m_0.10_bin66	p__Nanoarchaeota	OMZ	0.1	54.98	0.93	321982	585635
500m_0.10_bin7	p__Marinisomatota	OMZ	0.1	53.45	0	1194714	2.2352e+06
500m_0.10_bin8	p__Chloroflexota	OMZ	0.1	89.74	3.8	2179152	2.4283e+06
500m_0.10_bin9	p__Thermoproteota	OMZ	0.1	100	2.33	565012	565012
500m_0.03_bin1	p__Nanoarchaeota	OMZ	0.03	52.05	0	637527	1.22484e+06
500m_0.03_bin10	p__Nanoarchaeota	OMZ	0.03	75.4	1.94	828077	1.09825e+06
500m_0.03_bin11	p__Patescibacteria	OMZ	0.03	100	0	574181	574181
500m_0.03_bin12	p__Nanoarchaeota	OMZ	0.03	56.23	2.18	525920	935301
500m_0.03_bin13	p__Pseudomonadota	OMZ	0.03	65.92	2.25	1055806	1.60165e+06
500m_0.03_bin14	p__Nanoarchaeota	OMZ	0.03	62.71	1.25	957240	1.52646e+06
500m_0.03_bin15	p__Nanoarchaeota	OMZ	0.03	56.23	0.47	508841	904928
500m_0.03_bin16	p__Nanoarchaeota	OMZ	0.03	65.5	0.93	539793	824111
500m_0.03_bin17	p__Pseudomonadota	OMZ	0.03	68.32	4.45	1065931	1.5602e+06
500m_0.03_bin18	p__Pseudomonadota	OMZ	0.03	53.82	6.25	2660454	4.94324e+06
500m_0.03_bin19	p__Nanoarchaeota	OMZ	0.03	62.24	9.21	1729370	2.77855e+06
500m_0.03_bin2	p__Nanoarchaeota	OMZ	0.03	70.79	0	509317	719476
500m_0.03_bin20	p__Patescibacteria	OMZ	0.03	81.4	16.28	461251	566647
500m_0.03_bin3	p__Patescibacteria	OMZ	0.03	97.67	0	457266	468174
500m_0.03_bin4	p__Pseudomonadota	OMZ	0.03	100	2.33	2488712	2488712
500m_0.03_bin5	p__Nanoarchaeota	OMZ	0.03	58.99	0.93	756654	1.28268e+06
500m_0.03_bin6	p__Nanoarchaeota	OMZ	0.03	62.29	8.72	473889	760779
500m_0.03_bin7	p__Nanoarchaeota	OMZ	0.03	74.42	2.33	944462	1.2691e+06
500m_0.03_bin8	p__Nanoarchaeota	OMZ	0.03	70.29	1.87	709287	1.00909e+06
500m_0.03_bin9	p__Nanoarchaeota	OMZ	0.03	50.2	9.42	758920	1.51179e+06
500m_0.65_bin1	p__Poribacteria	OMZ	0.65	68.15	4.31	5442598	7.9862e+06
500m_0.65_bin10	p__Pseudomonadota	OMZ	0.65	75.13	1.76	1950254	2.59584e+06
500m_0.65_bin11	p__Marinisomatota	OMZ	0.65	63.21	0.2	994965	1.57406e+06
500m_0.65_bin12	p__JAAXHH01	OMZ	0.65	80.86	1.1	4813864	5.95333e+06
500m_0.65_bin13	p__Pseudomonadota	OMZ	0.65	53.58	3.81	731883	1.36596e+06
500m_0.65_bin14	p__Chloroflexota	OMZ	0.65	65.25	2.59	1894725	2.90379e+06
500m_0.65_bin15	p__Chloroflexota	OMZ	0.65	85.87	1.68	2083424	2.42625e+06
500m_0.65_bin16	p__Marinisomatota	OMZ	0.65	64.74	1.1	1130888	1.74681e+06
500m_0.65_bin17	p__Chloroflexota	OMZ	0.65	77.22	4.79	2984282	3.86465e+06
500m_0.65_bin18	p__Pseudomonadota	OMZ	0.65	51.45	3.02	3037568	5.90392e+06
500m_0.65_bin19	p__Thermoproteota	OMZ	0.65	80.46	1.94	1391227	1.72909e+06
500m_0.65_bin2	p__Planctomycetota	OMZ	0.65	50.46	0.4	2228958	4.41728e+06
500m_0.65_bin20	p__Pseudomonadota	OMZ	0.65	67.99	1.01	2899986	4.26531e+06
500m_0.65_bin21	p__Chloroflexota	OMZ	0.65	71.45	5.78	750200	1.04997e+06
500m_0.65_bin22	p__Thermoproteota	OMZ	0.65	51.14	1.25	1241599	2.42784e+06
500m_0.65_bin23	p__Chloroflexota	OMZ	0.65	85.53	3.08	2493203	2.915e+06
500m_0.65_bin24	p__Actinomycetota	OMZ	0.65	96.15	2.14	2112584	2.19718e+06
500m_0.65_bin25	p__Acidobacteriota	OMZ	0.65	52.69	0.85	1909136	3.62334e+06
500m_0.65_bin26	p__Pseudomonadota	OMZ	0.65	54.37	2	1363291	2.50743e+06
500m_0.65_bin27	p__Verrucomicrobiota	OMZ	0.65	89.18	1.35	3261591	3.65731e+06
500m_0.65_bin28	p__Planctomycetota	OMZ	0.65	97.25	2.38	5848154	6.01353e+06
500m_0.65_bin29	p__Planctomycetota	OMZ	0.65	77.66	5.83	2858309	3.68054e+06
500m_0.65_bin3	p__Planctomycetota	OMZ	0.65	68.11	8.06	1824623	2.67894e+06
500m_0.65_bin30	p__Marinisomatota	OMZ	0.65	86.75	0	2077016	2.39425e+06
500m_0.65_bin31	p__Pseudomonadota	OMZ	0.65	87.33	3.02	2559390	2.93071e+06
500m_0.65_bin32	p__Chloroflexota	OMZ	0.65	56.93	0.99	1118857	1.96532e+06
500m_0.65_bin33	p__Pseudomonadota	OMZ	0.65	96.24	1.36	4826532	5.0151e+06
500m_0.65_bin34	p__Verrucomicrobiota	OMZ	0.65	96.43	3.44	5229259	5.42285e+06
500m_0.65_bin35	p__Latescibacterota	OMZ	0.65	93.76	6.24	5756919	6.14006e+06
500m_0.65_bin36	p__Chloroflexota	OMZ	0.65	51.7	0.99	1791828	3.46582e+06
500m_0.65_bin37	p__SAR324	OMZ	0.65	55.43	0.99	1904489	3.43585e+06
500m_0.65_bin38	p__Pseudomonadota	OMZ	0.65	89.01	4.38	3725067	4.185e+06
500m_0.65_bin39	p__Chloroflexota	OMZ	0.65	94.55	3.09	2144947	2.26858e+06
500m_0.65_bin4	p__Acidobacteriota	OMZ	0.65	95.73	3.59	5034909	5.25949e+06
500m_0.65_bin40	p__Hydrogenedentota	OMZ	0.65	83.32	1.1	3532455	4.23962e+06
500m_0.65_bin41	p__Myxococcota_A	OMZ	0.65	93.01	0	4178181	4.49218e+06
500m_0.65_bin42	p__Acidobacteriota	OMZ	0.65	94.82	1.99	2531596	2.6699e+06
500m_0.65_bin43	p__Planctomycetota	OMZ	0.65	79.78	4.55	2009110	2.51831e+06
500m_0.65_bin44	p__Planctomycetota	OMZ	0.65	59.12	0	1630702	2.75829e+06
500m_0.65_bin45	p__Pseudomonadota	OMZ	0.65	92.58	2.44	2305923	2.49074e+06
500m_0.65_bin46	p__Planctomycetota	OMZ	0.65	56.11	4.55	1724938	3.07421e+06
500m_0.65_bin47	p__Nitrospinota	OMZ	0.65	72.57	9.78	1821041	2.50936e+06
500m_0.65_bin48	p__Gemmatimonadota	OMZ	0.65	71.54	2.4	2904309	4.0597e+06
500m_0.65_bin49	p__Thermoplasmatota	OMZ	0.65	79.79	7.16	3983010	4.99187e+06
500m_0.65_bin5	p__Thermoplasmatota	OMZ	0.65	91.2	0.8	1186613	1.30111e+06
500m_0.65_bin50	p__Pseudomonadota	OMZ	0.65	67.12	4.17	2846360	4.2407e+06
500m_0.65_bin51	p__Chloroflexota	OMZ	0.65	56.32	1.98	1375271	2.44189e+06
500m_0.65_bin52	p__Pseudomonadota	OMZ	0.65	50.86	0	1851269	3.63993e+06
500m_0.65_bin53	p__Verrucomicrobiota	OMZ	0.65	64.98	7.64	2119262	3.26141e+06
500m_0.65_bin54	p__Verrucomicrobiota	OMZ	0.65	90.88	3.41	5797464	6.37925e+06
500m_0.65_bin55	p__Pseudomonadota	OMZ	0.65	91.67	6.93	4178395	4.55808e+06
500m_0.65_bin56	p__Myxococcota_A	OMZ	0.65	56.46	0	2348185	4.15902e+06
500m_0.65_bin57	p__Planctomycetota	OMZ	0.65	59.15	1.79	2125003	3.59257e+06
500m_0.65_bin58	p__Actinomycetota	OMZ	0.65	96.58	2.23	2338730	2.42155e+06
500m_0.65_bin59	p__Thermoplasmatota	OMZ	0.65	90	1.6	1102696	1.22522e+06
500m_0.65_bin6	p__Pseudomonadota	OMZ	0.65	79.02	1.42	3494124	4.42182e+06
500m_0.65_bin60	p__Planctomycetota	OMZ	0.65	72.09	2.08	5729107	7.94716e+06
500m_0.65_bin61	p__Thermoplasmatota	OMZ	0.65	67.4	0.27	940988	1.39612e+06
500m_0.65_bin62	p__Pseudomonadota	OMZ	0.65	89.24	3.81	1600398	1.79336e+06
500m_0.65_bin63	p__Acidobacteriota	OMZ	0.65	92.54	3.42	4148554	4.48298e+06
500m_0.65_bin64	p__Pseudomonadota	OMZ	0.65	50.39	0.32	1363458	2.70581e+06
500m_0.65_bin65	p__Verrucomicrobiota	OMZ	0.65	92.57	1.38	2461543	2.65912e+06
500m_0.65_bin66	p__Acidobacteriota	OMZ	0.65	88.03	7.28	3433191	3.90002e+06
500m_0.65_bin67	p__Chloroflexota	OMZ	0.65	64.94	4.57	1694712	2.60966e+06
500m_0.65_bin68	p__Pseudomonadota	OMZ	0.65	66.49	7.91	2061729	3.10081e+06
500m_0.65_bin69	p__Chloroflexota	OMZ	0.65	60.03	0.99	961117	1.60106e+06
500m_0.65_bin7	p__Actinomycetota	OMZ	0.65	82.3	5.51	1673584	2.03352e+06
500m_0.65_bin70	p__Verrucomicrobiota	OMZ	0.65	86.51	6.34	5869759	6.78506e+06
500m_0.65_bin71	p__Pseudomonadota	OMZ	0.65	73.91	3.31	2106867	2.85058e+06
500m_0.65_bin72	p__Marinisomatota	OMZ	0.65	80.77	1.1	1641366	2.03215e+06
500m_0.65_bin73	p__Marinisomatota	OMZ	0.65	98.84	0	2337530	2.36496e+06
500m_0.65_bin75	p__Chloroflexota	OMZ	0.65	82.13	3.08	1902721	2.31672e+06
500m_0.65_bin76	p__Chloroflexota	OMZ	0.65	54.26	2.07	1108265	2.04251e+06
500m_0.65_bin77	p__Pseudomonadota	OMZ	0.65	91.57	1.68	1839289	2.00862e+06
500m_0.65_bin78	p__Acidobacteriota	OMZ	0.65	71.67	3.62	1801659	2.51383e+06
500m_0.65_bin79	p__Marinisomatota	OMZ	0.65	96.7	0	2151673	2.2251e+06
500m_0.65_bin8	p__Bacteroidota	OMZ	0.65	60.76	3.07	2050090	3.37408e+06
500m_0.65_bin80	p__Chloroflexota	OMZ	0.65	68.07	3.08	1435391	2.1087e+06
500m_0.65_bin81	p__Chloroflexota	OMZ	0.65	52.1	3.96	2045246	3.92562e+06
500m_0.65_bin82	p__Pseudomonadota	OMZ	0.65	89.1	3.01	2501722	2.80777e+06
500m_0.65_bin83	p__Chloroflexota	OMZ	0.65	93.04	0.99	1659178	1.7833e+06
500m_0.65_bin84	p__Chloroflexota	OMZ	0.65	78.18	4.07	773678	989611
500m_0.65_bin85	p__Planctomycetota	OMZ	0.65	58.56	3.98	2484177	4.24211e+06
500m_0.65_bin86	p__Chloroflexota	OMZ	0.65	75.16	6.32	1798997	2.39356e+06
500m_0.65_bin87	p__Latescibacterota	OMZ	0.65	61.6	2.2	2708578	4.39704e+06
500m_0.65_bin88	p__Marinisomatota	OMZ	0.65	68.71	9.63	1916055	2.78861e+06
500m_0.65_bin89	p__Marinisomatota	OMZ	0.65	56.03	5.08	1685724	3.00861e+06
500m_0.65_bin9	p__Chloroflexota	OMZ	0.65	81.13	3.84	2212992	2.72771e+06
500m_0.65_bin90	p__Chloroflexota	OMZ	0.65	71.34	4.95	2067767	2.89847e+06
500m_0.65_bin92	p__Pseudomonadota	OMZ	0.65	75.22	6.39	1323497	1.7595e+06
500m_0.65_bin93	p__SAR324	OMZ	0.65	62.23	5.7	3269422	5.25377e+06
500m_0.65_bin95	p__Planctomycetota	OMZ	0.65	68.75	6.73	1189945	1.73083e+06
500m_0.65_bin96	p__Planctomycetota	OMZ	0.65	52.63	5.51	4371343	8.3058e+06
500m_0.65_bin97	p__Nitrospinota	OMZ	0.65	59.64	7.75	1275084	2.13797e+06
500m_0.65_bin98	p__Planctomycetota	OMZ	0.65	50	5.26	2459420	4918840
550m_0.10_bin1	p__Nanoarchaeota	OMZ	0.1	77.73	6.23	842755	1.08421e+06
550m_0.10_bin10	p__Pseudomonadota	OMZ	0.1	84.14	2.48	751378	893009
550m_0.10_bin11	p__Marinisomatota	OMZ	0.1	93.31	1.75	2090217	2.24008e+06
550m_0.10_bin12	p__Chloroflexota	OMZ	0.1	66.72	0.69	1275650	1.91195e+06
550m_0.10_bin13	p__Nanoarchaeota	OMZ	0.1	62.69	0	646858	1.03184e+06
550m_0.10_bin14	p__Nanoarchaeota	OMZ	0.1	81.07	0.93	768023	947358
550m_0.10_bin15	p__Acidobacteriota	OMZ	0.1	84.73	4.7	2125699	2.50879e+06
550m_0.10_bin16	p__Nanoarchaeota	OMZ	0.1	81.16	1.4	1033178	1.27301e+06
550m_0.10_bin17	p__Actinomycetota	OMZ	0.1	93.5	1.38	1888083	2.01934e+06
550m_0.10_bin18	p__Actinomycetota	OMZ	0.1	94.87	2.99	2101852	2.21551e+06
550m_0.10_bin19	p__Chloroflexota	OMZ	0.1	52.96	0.99	895443	1.69079e+06
550m_0.10_bin2	p__SAR324	OMZ	0.1	81.18	3.57	2886970	3.55626e+06
550m_0.10_bin20	p__Pseudomonadota	OMZ	0.1	76.1	1.2	1091824	1.43472e+06
550m_0.10_bin21	p__Marinisomatota	OMZ	0.1	98.84	0	2240671	2.26697e+06
550m_0.10_bin22	p__Thermoproteota	OMZ	0.1	67.97	3.16	568934	837037
550m_0.10_bin23	p__Patescibacteria	OMZ	0.1	95.35	0	415812	436090
550m_0.10_bin24	p__Marinisomatota	OMZ	0.1	54.49	0	946640	1.73727e+06
550m_0.10_bin25	p__Marinisomatota	OMZ	0.1	70.48	0	1853396	2.62968e+06
550m_0.10_bin26	p__Hydrothermarchaeota	OMZ	0.1	65.67	1.2	888963	1.35368e+06
550m_0.10_bin27	p__Thermoproteota	OMZ	0.1	60.22	6.47	590059	979839
550m_0.10_bin28	p__Pseudomonadota	OMZ	0.1	74.1	1.31	1105737	1.49222e+06
550m_0.10_bin29	p__Thermoplasmatota	OMZ	0.1	52.55	0.99	1039738	1.97857e+06
550m_0.10_bin3	p__Planctomycetota	OMZ	0.1	67.36	3.41	1726859	2.56363e+06
550m_0.10_bin30	p__Marinisomatota	OMZ	0.1	50.34	3.4	867889	1.72405e+06
550m_0.10_bin32	p__Planctomycetota	OMZ	0.1	62.9	7.08	945448	1.5031e+06
550m_0.10_bin33	p__Actinomycetota	OMZ	0.1	57.28	7.09	1684023	2.93998e+06
550m_0.10_bin34	p__Desulfobacterota_B	OMZ	0.1	52	5.17	880210	1.69271e+06
550m_0.10_bin4	p__Nanoarchaeota	OMZ	0.1	70.79	0	547709	773710
550m_0.10_bin5	p__Patescibacteria	OMZ	0.1	69.77	0	889732	1.27524e+06
550m_0.10_bin6	p__Chloroflexota	OMZ	0.1	55.74	0.33	609312	1.09313e+06
550m_0.10_bin7	p__Chloroflexota	OMZ	0.1	54.43	0	999507	1.83632e+06
550m_0.10_bin8	p__Desulfobacterota_D	OMZ	0.1	52.06	2.51	630535	1.21117e+06
550m_0.10_bin9	p__Patescibacteria	OMZ	0.1	76.15	0	448697	589228
550m_0.03_bin1	p__Nanoarchaeota	OMZ	0.03	67.99	0.38	586232	862233
550m_0.03_bin2	p__Nanoarchaeota	OMZ	0.03	71.9	0.62	942771	1.31123e+06
550m_0.03_bin3	p__Nanoarchaeota	OMZ	0.03	63.94	2.65	650776	1.01779e+06
550m_0.03_bin4	p__Patescibacteria	OMZ	0.03	73.56	0	1330795	1.80913e+06
550m_0.03_bin5	p__Nanoarchaeota	OMZ	0.03	54.14	0	495684	915560
550m_0.03_bin6	p__Thermoproteota	OMZ	0.03	63.19	3.88	664787	1.05204e+06
550m_0.65_bin1	p__Thermoplasmatota	OMZ	0.65	81.2	0.8	1642018	2.02219e+06
550m_0.65_bin10	p__Acidobacteriota	OMZ		59.87	0.95	1260292	2.10505e+06
550m_0.65_bin11	p__Thermoproteota	OMZ	0.65	62.12	4.53	538852	867437
550m_0.65_bin12	p__Acidobacteriota	OMZ	0.65	83.1	2.31	4111937	4.94818e+06
550m_0.65_bin13	p__Pseudomonadota	OMZ	0.65	62.15	2.53	1808420	2.90977e+06
550m_0.65_bin14	p__Chloroflexota	OMZ	0.65	89.36	2.92	4019516	4.49812e+06
550m_0.65_bin15	p__Pseudomonadota	OMZ	0.65	76.89	6.54	4315539	5.61261e+06
550m_0.65_bin16	p__Pseudomonadota	OMZ	0.65	56.83	1.94	1642621	2.89041e+06
550m_0.65_bin17	p__Marinisomatota	OMZ	0.65	52.05	0.06	825820	1.58659e+06
550m_0.65_bin18	p__Marinisomatota	OMZ	0.65	91.14	0	1831762	2.00983e+06
550m_0.65_bin19	p__Desulfobacterota_B	OMZ	0.65	84.78	2.61	1755536	2.0707e+06
550m_0.65_bin2	p__Bacteroidota	OMZ	0.65	51.26	7.54	589590	1.1502e+06
550m_0.65_bin20	p__Thermoplasmatota	OMZ	0.65	90.27	2.96	1220971	1.35258e+06
550m_0.65_bin21	p__Myxococcota_A	OMZ	0.65	82.38	1.94	3638124	4.41627e+06
550m_0.65_bin22	p__Chloroflexota	OMZ	0.65	79.09	4.53	2322685	2.93676e+06
550m_0.65_bin23	p__Pseudomonadota	OMZ	0.65	79.57	2.53	1400260	1.75978e+06
550m_0.65_bin24	p__Planctomycetota	OMZ	0.65	62.44	2.71	1018815	1.63167e+06
550m_0.65_bin25	p__Marinisomatota	OMZ	0.65	81.36	2.51	1867735	2.29564e+06
550m_0.65_bin26	p__Actinomycetota	OMZ	0.65	87.88	2.28	2295543	2.61213e+06
550m_0.65_bin27	p__Marinisomatota	OMZ	0.65	92.31	0.61	1922800	2.08298e+06
550m_0.65_bin28	p__Acidobacteriota	OMZ	0.65	65.72	0.85	1655764	2.51942e+06
550m_0.65_bin29	p__SAR324	OMZ	0.65	72.8	1.26	2460537	3.37986e+06
550m_0.65_bin3	p__Actinomycetota	OMZ	0.65	96.58	4.8	2260662	2.34071e+06
550m_0.65_bin30	p__Pseudomonadota	OMZ	0.65	91.54	7.08	4287920	4.6842e+06
550m_0.65_bin31	p__Gemmatimonadota	OMZ	0.65	78.05	1.1	2236657	2.86567e+06
550m_0.65_bin32	p__Pseudomonadota	OMZ	0.65	94.78	2.03	1297920	1.3694e+06
550m_0.65_bin33	p__Verrucomicrobiota	OMZ	0.65	77	5.38	2656586	3.45011e+06
550m_0.65_bin34	p__Chloroflexota	OMZ	0.65	88.31	1.3	2547607	2.88485e+06
550m_0.65_bin35	p__Pseudomonadota	OMZ	0.65	54.59	3.66	786444	1.44064e+06
550m_0.65_bin36	p__Planctomycetota	OMZ	0.65	57.29	2.61	2522170	4.40246e+06
550m_0.65_bin37	p__Acidobacteriota	OMZ	0.65	67.56	0.85	2273238	3.36477e+06
550m_0.65_bin38	p__Pseudomonadota	OMZ	0.65	77.01	1.31	979303	1.27166e+06
550m_0.65_bin39	p__Nitrospinota	OMZ	0.65	71.26	6.99	1446232	2.02951e+06
550m_0.65_bin4	p__Marinisomatota	OMZ	0.65	55.29	0.2	894769	1.61832e+06
550m_0.65_bin40	p__Chloroflexota	OMZ	0.65	61	5.54	2967934	4.86547e+06
550m_0.65_bin41	p__Pseudomonadota	OMZ	0.65	78.39	7.11	2969999	3.78875e+06
550m_0.65_bin42	p__Planctomycetota	OMZ	0.65	57.87	4.55	1597469	2.76044e+06
550m_0.65_bin43	p__Marinisomatota	OMZ	0.65	62.28	4.85	1605126	2.57727e+06
550m_0.65_bin5	p__Pseudomonadota	OMZ	0.65	84.1	2.74	1935924	2.30193e+06
550m_0.65_bin6	p__Nitrospirota	OMZ	0.65	83.09	3.14	1781251	2.14376e+06
550m_0.65_bin7	p__Gemmatimonadota	OMZ	0.65	90.49	3.5	2346304	2.59289e+06
550m_0.65_bin8	p__Nitrospinota	OMZ	0.65	76.24	5.94	1897973	2.48947e+06
550m_0.65_bin9	p__Actinomycetota	OMZ	0.65	94.02	3.94	2064183	2.19547e+06
625m_0.10_bin1	p__Acidobacteriota	OMZ	0.1	66.21	2.56	1829639	2.76339e+06
625m_0.10_bin10	p__Actinomycetota	OMZ	0.1	70.08	9.5	2401556	3.42688e+06
625m_0.10_bin11	p__Pseudomonadota	OMZ	0.1	59.24	0.47	793796	1.33997e+06
625m_0.10_bin13	p__Pseudomonadota	OMZ	0.1	51.86	1.94	871068	1.67965e+06
625m_0.10_bin2	p__Thermoproteota	OMZ	0.1	60.56	4.93	700999	1.15753e+06
625m_0.10_bin3	p__Bacteroidota	OMZ	0.1	63.48	9.22	973400	1.5334e+06
625m_0.10_bin4	p__Thermoproteota	OMZ	0.1	77.83	4.61	722607	928443
625m_0.10_bin5	p__Actinomycetota	OMZ	0.1	81.81	4.45	1900357	2.32289e+06
625m_0.10_bin6	p__Pseudomonadota	OMZ	0.1	69.88	1.31	821244	1.17522e+06
625m_0.10_bin8	p__Actinomycetota	OMZ	0.1	95.73	4.7	2069697	2.16202e+06
625m_0.10_bin9	p__Pseudomonadota	OMZ	0.1	57.13	8.65	1030055	1.803e+06
625m_0.65_bin1	p__Acidobacteriota	OMZ	0.65	70.31	3.07	2176871	3.0961e+06
625m_0.65_bin10	p__Actinomycetota	OMZ	0.65	79.62	3.16	1723337	2.16445e+06
625m_0.65_bin11	p__Bacteroidota	OMZ	0.65	52.18	7.61	1025622	1.96555e+06
625m_0.65_bin12	p__Pseudomonadota	OMZ	0.65	83.89	4.66	2159785	2.57454e+06
625m_0.65_bin13	p__Actinomycetota	OMZ	0.65	50.82	6.65	966350	1.90152e+06
625m_0.65_bin14	p__Pseudomonadota	OMZ	0.65	64.62	2.02	1779024	2.75305e+06
625m_0.65_bin15	p__Pseudomonadota	OMZ	0.65	97.86	1.17	4806110	4.91121e+06
625m_0.65_bin16	p__Marinisomatota	OMZ	0.65	57.29	0	1257865	2.19561e+06
625m_0.65_bin17	p__Pseudomonadota	OMZ	0.65	58.21	0.88	2311404	3.9708e+06
625m_0.65_bin18	p__Marinisomatota	OMZ	0.65	50.73	1.2	1187739	2.3413e+06
625m_0.65_bin19	p__Gemmatimonadota	OMZ	0.65	75.61	2.56	2015410	2.66553e+06
625m_0.65_bin2	p__Actinomycetota	OMZ	0.65	83.83	4.8	2161992	2.57902e+06
625m_0.65_bin20	p__Marinisomatota	OMZ	0.65	54.2	3.85	978593	1.80552e+06
625m_0.65_bin21	p__Gemmatimonadota	OMZ	0.65	71.37	4.95	2008040	2.81356e+06
625m_0.65_bin22	p__Marinisomatota	OMZ	0.65	93.41	2.91	1791306	1.91768e+06
625m_0.65_bin23	p__Thermoplasmatota	OMZ	0.65	78.27	0.64	885710	1.13161e+06
625m_0.65_bin24	p__Pseudomonadota	OMZ	0.65	51.9	2.4	1493740	2.87811e+06
625m_0.65_bin25	p__Actinomycetota	OMZ	0.65	87.17	3.7	2824314	3.24001e+06
625m_0.65_bin26	p__Verrucomicrobiota	OMZ	0.65	72.31	0.82	2776980	3.84038e+06
625m_0.65_bin27	p__Actinomycetota	OMZ	0.65	90.6	2.36	2293809	2.5318e+06
625m_0.65_bin28	p__Marinisomatota	OMZ	0.65	67.58	4.01	1310653	1.93941e+06
625m_0.65_bin29	p__Verrucomicrobiota	OMZ	0.65	80.52	4.81	2376571	2.95153e+06
625m_0.65_bin3	p__Acidobacteriota	OMZ	0.65	72.15	4.61	2578121	3.57328e+06
625m_0.65_bin30	p__Desulfobacterota_B	OMZ	0.65	83.52	3.64	1873327	2.24297e+06
625m_0.65_bin31	p__Marinisomatota	OMZ	0.65	57.56	2.75	1705260	2.96258e+06
625m_0.65_bin33	p__Myxococcota	OMZ	0.65	78.04	5.11	7217283	9.24818e+06
625m_0.65_bin34	p__Chloroflexota	OMZ	0.65	81.2	3.64	1694468	2.08678e+06
625m_0.65_bin35	p__Myxococcota	OMZ	0.65	52.93	1.44	4973254	9.39591e+06
625m_0.65_bin36	p__Pseudomonadota	OMZ	0.65	98.33	1.14	2346268	2.38612e+06
625m_0.65_bin37	p__Chloroflexota	OMZ	0.65	80.7	2.48	2464006	3.05329e+06
625m_0.65_bin38	p__Actinomycetota	OMZ	0.65	75.61	2.86	1626105	2.15065e+06
625m_0.65_bin39	p__Nitrospinota	OMZ	0.65	62.92	3.9	1345385	2.13825e+06
625m_0.65_bin4	p__Actinomycetota	OMZ	0.65	67.08	2.6	4112479	6.13071e+06
625m_0.65_bin40	p__Pseudomonadota	OMZ	0.65	69.62	4.7	2373358	3.40902e+06
625m_0.65_bin41	p__Planctomycetota	OMZ	0.65	66.47	8.64	3857243	5.80298e+06
625m_0.65_bin42	p__Pseudomonadota	OMZ	0.65	98.6	3.79	4378917	4.44109e+06
625m_0.65_bin43	p__Marinisomatota	OMZ	0.65	56.13	2.33	1199418	2.13686e+06
625m_0.65_bin44	p__Planctomycetota	OMZ	0.65	58.37	9.53	3090269	5.29428e+06
625m_0.65_bin46	p__Thermoplasmatota	OMZ	0.65	56.16	2.13	1097039	1.95342e+06
625m_0.65_bin47	p__Chloroflexota	OMZ	0.65	65.02	3.96	2335923	3.59262e+06
625m_0.65_bin48	p__Pseudomonadota	OMZ	0.65	55.9	6.02	1799960	3.21996e+06
625m_0.65_bin49	p__SAR324	OMZ	0.65	50.73	3.47	1731746	3.41365e+06
625m_0.65_bin5	p__Marinisomatota	OMZ	0.65	59.63	0.1	951231	1.59522e+06
625m_0.65_bin6	p__Pseudomonadota	OMZ	0.65	73.86	2.54	1255336	1.69962e+06
625m_0.65_bin7	p__Acidobacteriota	OMZ	0.65	65.05	3.92	1927921	2.96375e+06
625m_0.65_bin8	p__Pseudomonadota	OMZ	0.65	81.45	4.73	2987517	3.66792e+06
625m_0.65_bin9	p__Pseudomonadota	OMZ	0.65	78.33	4.15	2031761	2.59385e+06

### Sheet: Supplemental_Table5
Supplemental Table 5. Percent of sample reads mapping to viral scaffolds. Reads from each sample were mapped to all viruses identified from all assemblies in the dataset.
Filter Fraction/Depth	450m	500m	550m	625m	1000m	2473m	2476m	2490m	2500m	2750m
0.03	24.7579	31.9262	37.6914		28.644789*	38.1136	34.6999	12.9906	31.3531	21.0792
0.1	4.68725	4.95336	4.70869	4.21751		7.5651		8.43517	4.94938
0.65	1.91899	1.6073	2.90262	1.86007	1.65559	3.47541	3.5077	2.75506	3.40837	1.90363
*1000m and 625m combined

### Sheet: Supplemental_Table6
Supplemental Table 6. Shannon's and Simpson's diversity indexes across depths based on different taxonomic resolutions. Values were calculated based on the taxonomic classification of obtained MAGs from that depth, with each MAG representing an individual operational taxonomic unit. Only depths at which all three filter sizes were successfully sequenced were included in calculations. MAGs were not de-replicated for this analysis.
Depth	Environment	Taxonomic Rank	Diversity Index	Value
450m	OMZ	Phyla	Shannon	2.49933
450m	OMZ	Class	Shannon	2.83632
450m	OMZ	Order	Shannon	3.32526
450m	OMZ	Family	Shannon	3.77666
450m	OMZ	Genus	Shannon	4.05586
450m	OMZ	Species	Shannon	3.87729
500m	OMZ	Phyla	Shannon	2.52164
500m	OMZ	Class	Shannon	2.94507
500m	OMZ	Order	Shannon	3.71951
500m	OMZ	Family	Shannon	4.30462
500m	OMZ	Genus	Shannon	4.5872
500m	OMZ	Species	Shannon	4.39802
550m	OMZ	Phyla	Shannon	2.66394
550m	OMZ	Class	Shannon	2.91169
550m	OMZ	Order	Shannon	3.30205
550m	OMZ	Family	Shannon	3.66722
550m	OMZ	Genus	Shannon	3.89897
550m	OMZ	Species	Shannon	3.83646
2473m	Plume	Phyla	Shannon	2.25831
2473m	Plume	Class	Shannon	2.45954
2473m	Plume	Order	Shannon	3.0256
2473m	Plume	Family	Shannon	3.30625
2473m	Plume	Genus	Shannon	3.66319
2473m	Plume	Species	Shannon	3.76837
2476m	Plume	Phyla	Shannon	2.441
2476m	Plume	Class	Shannon	2.67955
2476m	Plume	Order	Shannon	3.14115
2476m	Plume	Family	Shannon	3.42301
2476m	Plume	Genus	Shannon	3.75439
2476m	Plume	Species	Shannon	3.84232
2500m	Plume	Phyla	Shannon	2.51736
2500m	Plume	Class	Shannon	2.77401
2500m	Plume	Order	Shannon	3.19151
2500m	Plume	Family	Shannon	3.3643
2500m	Plume	Genus	Shannon	3.47361
2500m	Plume	Species	Shannon	3.46799
450m	OMZ	Phyla	Simpson	0.895182
450m	OMZ	Class	Simpson	0.917101
450m	OMZ	Order	Simpson	0.949653
450m	OMZ	Family	Simpson	0.970269
450m	OMZ	Genus	Simpson	0.979855
450m	OMZ	Species	Simpson	0.978027
500m	OMZ	Phyla	Simpson	0.886739
500m	OMZ	Class	Simpson	0.911769
500m	OMZ	Order	Simpson	0.959646
500m	OMZ	Family	Simpson	0.980931
500m	OMZ	Genus	Simpson	0.988143
500m	OMZ	Species	Simpson	0.986942
550m	OMZ	Phyla	Simpson	0.913147
550m	OMZ	Class	Simpson	0.930696
550m	OMZ	Order	Simpson	0.950922
550m	OMZ	Family	Simpson	0.969364
550m	OMZ	Genus	Simpson	0.976989
550m	OMZ	Species	Simpson	0.977107
2473m	Plume	Phyla	Simpson	0.868366
2473m	Plume	Class	Simpson	0.902185
2473m	Plume	Order	Simpson	0.937565
2473m	Plume	Family	Simpson	0.951093
2473m	Plume	Genus	Simpson	0.969675
2473m	Plume	Species	Simpson	0.976371
2476m	Plume	Phyla	Simpson	0.896194
2476m	Plume	Class	Simpson	0.920848
2476m	Plume	Order	Simpson	0.946367
2476m	Plume	Family	Simpson	0.958045
2476m	Plume	Genus	Simpson	0.972652
2476m	Plume	Species	Simpson	0.978299
2500m	Plume	Phyla	Simpson	0.892
2500m	Plume	Class	Simpson	0.9248
2500m	Plume	Order	Simpson	0.9504
2500m	Plume	Family	Simpson	0.96
2500m	Plume	Genus	Simpson	0.96712
2500m	Plume	Species	Simpson	0.967593

### Sheet: Supplemental_Table7
Supplementary Table 7. Relative abundance of MAGs in each metagenome calculated using CoverM. Metagenomes are named with the depth from which they were obtained and the filter size from which the metagenome originated. MAGs are named with the same information and, additionally, the unique bin number. Relative abundances are represented as a fraction of total read numbers from that sample. Only MAGs that remained after a dereplication of the total dataset at 98% ANI are included in this sheet and were used for mapping. Assemblies in red text were excluded from some statistical analyses due to incomplete sequencing of all filter sizes from that depth. Metagenomes highlighted in blue are OMZ derived and metagenomes highlighted in orange are plume derived.
MAG	Phylum	450m_0.1_ Relative Abundance (%)	450m_0.03_ Relative Abundance (%)	450m_0.65_ Relative Abundance (%)	500m_0.1_ Relative Abundance (%)	500m_0.03_ Relative Abundance (%)	500m_0.65_ Relative Abundance (%)	550m_0.1_ Relative Abundance (%)	550m_0.03_ Relative Abundance (%)	550m_0.65_ Relative Abundance (%)	625m_0.1_ Relative Abundance (%)	625m_0.65_ Relative Abundance (%)	625-1000m_0.03_ Relative Abundance (%)	1000m_0.65_ Relative Abundance (%)	2473m_0.1_ Relative Abundance (%)	2473m_0.3_ Relative Abundance (%)	2473m_0.65_ Relative Abundance (%)	2476m_0.03_ Relative Abundance (%)	2476m_0.65_ Relative Abundance (%)	2490m_0.1_ Relative Abundance (%)	2490m_0.03_ Relative Abundance (%)	2490m_0.65_ Relative Abundance (%)	2500m_0.1_ Relative Abundance (%)	2500m_0.03_ Relative Abundance (%)	2500m_0.65_ Relative Abundance (%)	2750m_0.03_ Relative Abundance (%)	2750m_0.65_ Relative Abundance (%)
625-1000m_0.03_bin1	p__Thermoproteota	0.140408	0.0418031	0.00257519	0.0415828	0.0809074	0.00105902	0.295765	0.15896	0.00753146	0.308193	0.00479014	0.231201	0.0106692	0.060544	0.0153904	0	0	0	0.053146	0.00445402	0.00392647	0.071619	0	0	0	0
625-1000m_0.03_bin2	p__Thermoproteota	0.161104	0.0464282	0.00382882	0.0506216	0.0873465	0.00155791	0.360626	0.189441	0.0112584	0.496384	0.00863773	0.32969	0.0241085	0.137344	0.0296362	0.00347871	0.0293365	0.00303353	0.120129	0.00943252	0.00819262	0.161089	0.0272583	0.00315018	0	0.00324191
625-1000m_0.03_bin3	p__Thermoproteota	0.37588	0.104381	0.00965813	0.132848	0.214222	0.00373974	0.881605	0.477674	0.0293948	1.1446	0.0242784	0.869952	0.0918541	4.31592	0.812908	0.136866	0.804917	0.111594	3.78619	0.252736	0.281953	5.08139	0.761971	0.11521	0.516012	0.117556
1000m_0.65_bin1	p__Verrucomicrobiota	0	0	0.0193497	0	0	0.0148309	0	0	0.0465481	0	0.236627	0	0.154875	0	0	0.0307841	0	0.0256048	0	0	0.0370166	0	0	0.0390551	0	0.0550795
1000m_0.65_bin10	p__Chloroflexota	0	0	0	0	0	0	0	0	0.00277061	0	0.0121561	0	0.0985087	0	0	0.0362777	0	0.0301572	0	0	0.0415662	0	0	0.0459285	0	0.0455034
1000m_0.65_bin11	p__Pseudomonadota	0	0	0.119569	0	0	0.14528	0	0	0.159727	0	0.39883	0	0.564473	0	0	0.13876	0	0.128228	0	0	0.168139	0	0	0.155959	0	0.174043
1000m_0.65_bin12	p__Actinomycetota	0.00164682	0	0.00526147	0.00278055	0	0.00255042	0.119563	0	0.0716601	2.27902	0.621624	0	0.531124	0	0	0.00310278	0	0.00258863	0	0	0.00468113	0	0	0.00406565	0	0
1000m_0.65_bin13	p__Chloroflexota	0	0	0	0	0	0	0	0	0.0101095	0	0.0833459	0	0.194182	0	0	0.0314361	0	0.0278289	0	0	0.0385884	0	0	0.0423281	0	0.0470508
1000m_0.65_bin2	p__Acidobacteriota	0	0	0.033664	0.0036392	0	0.0551378	0	0	0.0314551	0	0.0446847	0	0.126988	0	0	0.0112534	0	0.0104097	0	0	0.0157685	0	0	0.0127108	0	0.0101481
1000m_0.65_bin3	p__Pseudomonadota	0	0	0.0112128	0.00261663	0	0.020497	0.00654109	0	0.0461304	0.00357557	0.0196451	0	0.143399	0	0	0.00398116	0	0.00562733	0	0.00256601	0.0104233	0	0	0.00333938	0	0.0497059
1000m_0.65_bin4	p__Pseudomonadota	0	0	0.00666393	0	0.00475635	0.00733922	0	0	0.00518613	0	0.0259919	0	0.0301301	0	0	0.0119487	0	0.00654789	0.00218327	0.00145438	0.0108578	0	0	0.0161573	0	0.0220455
1000m_0.65_bin5	p__Actinomycetota	0	0	0	0	0	0	0.00285381	0	0	0.0582209	0.0153483	0	0.133412	0.0088406	0	0.214561	0	0.177585	0.0212557	0	0.267867	0.00721465	0	0.347186	0	0.361948
1000m_0.65_bin6	p__Verrucomicrobiota	0	0	0.0249501	0	0	0.0268102	0	0	0.067778	0	0.308241	0	0.452102	0	0	0.363649	0	0.304567	0	0	0.436865	0.00158818	0	0.464893	0	0.667139
1000m_0.65_bin7	p__Gemmatimonadota	0	0	0.0826001	0.00697874	0	0.0865002	0.00949771	0	0.128129	0.0423211	0.321387	0	0.376044	0	0	0.123207	0	0.11042	0	0	0.151723	0.0019714	0	0.150456	0	0.189784
1000m_0.65_bin8	p__Acidobacteriota	0	0	0	0	0	0	0.0086898	0	0.00846361	0.174383	0.0531418	0	0.127259	0	0	0.00822932	0	0.00746053	0	0	0.0109084	0	0	0.01108	0	0.0112268
2473m_0.10_bin3	p__Pseudomonadota	0	0	0	0	0	0	0	0	0	0	0	0	0	0.0950292	0	0	0	0.0298275	0	0	0	0	0	0	0	0
2473m_0.10_bin4	p__Thermoproteota	0.55359	0.11247	0.0104579	0.166518	0.242947	0.00411313	1.39567	0.537334	0.0348423	1.73887	0.0254795	0.886411	0.0715026	0.785936	0.121707	0.0161235	0.118058	0.0131812	0.767141	0.0487985	0.0376772	0.956024	0.131835	0.0133027	0.0829923	0.016904
2473m_0.10_bin5	p__Thermoproteota	0	0	0	0	0	0	0.0233574	0	0	0.0421034	0	0.0166398	0.00273072	0.107086	0	0.00720368	0	0.00616	0.078318	0.00295406	0.0135063	0.123848	0	0.00460403	0	0.0024611
2473m_0.10_bin6	p__Thermoproteota	0.210263	0.0566252	0.00564708	0.0737321	0.116142	0.00249123	0.490948	0.249754	0.0170549	0.65033	0.0148959	0.422637	0.0573995	2.36899	0.275774	0.0956109	0.275581	0.0764338	1.89229	0.0863761	0.184269	2.70449	0.265787	0.078013	0.186392	0.0951363
2473m_0.10_bin7	p__Pseudomonadota	1.26697	0.0884124	0.0919348	0.520576	0.266832	0.0329396	0.965854	0.103008	0.217962	0.521351	0.124744	0.0410344	0.211243	0.335872	0	0.101572	0	0.102774	0.146314	0	0.116825	0.277958	0	0.0767758	0	0.0840102
2473m_0.03B_bin1	p__Thermoproteota	2.23329	0.717028	0.0500499	0.763622	1.37319	0.0195502	4.73719	2.89911	0.147074	5.00496	0.0902961	4.23607	0.232747	4.84271	1.6188	0.10181	1.45543	0.0852334	4.32917	0.477811	0.232975	5.79412	1.42204	0.091582	0.773529	0.0958955
2473m_0.03B_bin3	p__Thermoproteota	0.328575	0.100538	0.00903859	0.117073	0.198657	0.0037865	0.760833	0.435576	0.0265981	0.968253	0.021827	0.774201	0.075594	4.98602	0.992661	0.162872	0.951027	0.132806	4.38919	0.328777	0.328972	5.91924	0.964769	0.138616	0.712152	0.136592
2473m_0.65_bin1	p__Myxococcota_A	0	0	0	0	0	0	0	0	0	0	0	0	0	0	0	0.0459016	0	0.0278904	0	0	0.0376763	0.000931139	0	0.0576075	0	0.034896
2473m_0.65_bin14	p__SAR324	0	0	0.00435551	0	0	0.00254398	0	0	0.0048694	0.00340882	0.0124135	0	0.0266953	0	0	0.029605	0	0.0235255	0	0	0.0332796	0	0	0.0376116	0	0.0359466
2473m_0.65_bin16	p__Pseudomonadota	0	0	0.00672426	0	0.00478744	0.00734615	0	0	0.00513991	0	0.0256018	0	0.0247634	0	0	0.0133069	0	0.00636757	0.0021487	0.00153687	0.0106625	0	0	0.0156679	0	0.0209489
2473m_0.65_bin17	p__Actinomycetota	0	0	0	0	0	0	0	0	0	0	0.0142842	0	0.0234248	0	0	0.0367043	0	0.0231697	0	0	0.0408293	0	0	0.0325486	0	0.0661761
2473m_0.65_bin19	p__Pseudomonadota	0	0	0	0	0	0	0	0	0.0101928	0	0.0633702	0	0.0889086	0	0	0.020951	0	0.0163352	0	0	0.0228385	0	0	0.0208081	0	0.0206775
2473m_0.65_bin20	p__Pseudomonadota	0	0	0	0	0	0	0	0	0	0	0	0	0	0	0	0.0580468	0	0.0516918	0	0	0.0341641	0	0	0.0269133	0	0.0393314
2473m_0.65_bin21	p__Pseudomonadota	0	0	0.0277711	0	0.00380259	0.0200546	0	0	0.0125497	0	0.0330333	0.00250721	0.0534456	0.00989818	0.00760858	0.0693175	0	0.0296577	0.00671427	0.00378977	0.0135449	0	0	0.0185582	0	0.0379053
2473m_0.65_bin23	p__Pseudomonadota	0.160271	0	0.0448781	0.119643	0	0.0268958	0.171921	0	0.0770126	0.151678	0.0317566	0	0.048133	0.0693983	0	0.0545541	0	0.0514402	0.0253678	0	0.0689172	0.0715444	0	0.0413304	0	0.0520363
2473m_0.65_bin24	p__Gemmatimonadota	0	0	0	0	0	0	0	0	0	0	0.00378345	0	0.0222915	0	0	0.0641738	0	0.0510563	0	0	0.0773964	0	0	0.0618933	0	0.110739
2473m_0.65_bin25	p__Desulfobacterota_B	0	0	0.00234364	0	0	0.00219097	0	0	0.00295851	0	0.0116095	0	0	0	0	0.0371656	0	0.0237231	0	0	0.031704	0	0	0.0527381	0	0.0321039
2473m_0.65_bin26	p__Bacteroidota	0	0	0	0	0	0	0	0	0.00535398	0	0.0133262	0	0.0111143	0.00263593	0	0.0685812	0	0.0628302	0	0	0.061419	0	0	0.0438578	0	0.0908446
2473m_0.65_bin28	p__Pseudomonadota	0	0	0	0	0	0	0	0	0	0	0	0	0	0	0	0.0902954	0	0.0878756	0	0	0.116315	0	0	0.120256	0	0.14677
2473m_0.65_bin29	p__Chloroflexota	0	0	0	0	0	0.00233863	0	0	0.00482475	0	0.0200885	0	0.0334833	0	0	0.0466109	0	0.0350304	0	0	0.0510646	0	0	0.0582862	0	0.0590154
2473m_0.65_bin30	p__Gemmatimonadota	0	0	0	0	0	0	0	0	0	0	0	0	0	0	0	0.0368022	0	0.0281036	0	0	0.0443182	0	0	0.0357798	0	0.0535428
2473m_0.65_bin31	p__Acidobacteriota	0	0	0	0	0	0	0.00983079	0	0.0160403	0.0303517	0.0247668	0	0.0476416	0.00955328	0	0.0441927	0	0.0405006	0	0	0.0561337	0.00618035	0	0.054	0	0.0464395
2473m_0.65_bin35	p__Marinisomatota	0.00708995	0	0.0309623	0.0188769	0	0.0258457	0.0125438	0	0.0457828	0.00431575	0.0470955	0	0.0446289	0.00343302	0	0.0475647	0	0.0471299	0	0	0.0656052	0.00174366	0	0.0601661	0	0.0598042
2473m_0.65_bin36	p__Chloroflexota	0	0	0	0	0	0	0	0	0	0	0.00270534	0	0	0.00107273	0	0.0217415	0	0.0160004	0	0	0.021679	0.000576325	0	0.0269209	0	0.0285264
2473m_0.65_bin37	p__Marinisomatota	0	0	0	0.0114273	0	0	0.00520915	0	0.00962855	0.00479422	0.011379	0	0.0153579	0.0233906	0	0.118347	0	0.113974	0.00354202	0	0.156709	0.0151436	0	0.151873	0	0.190857
2473m_0.65_bin38	p__Pseudomonadota	0.156782	0.00748329	0.0304503	0.0799749	0.0222553	0.020255	0.159997	0.00987189	0.0743342	0.136424	0.0797237	0.00447617	0.15823	0.180233	0	0.206948	0	0.210254	0.0335335	0	0.233265	0.156228	0	0.188189	0	0.235306
2473m_0.65_bin39	p__SAR324	0.218334	0	0.176727	0.222663	0	0.0892732	0.361106	0	0.614596	0.713414	0.680935	0	1.29291	0.222658	0	0.647267	0	0.719631	0.0111717	0	0.996207	0.109311	0	0.769215	0	0.821519
2473m_0.65_bin4	p__Chloroflexota	0	0	0	0	0	0	0	0	0	0	0.00474374	0	0	0	0	0.229357	0	0.193215	0	0	0.279828	0.00098933	0	0.305689	0	0.393634
2473m_0.65_bin40	p__Pseudomonadota	0.296807	0.0127999	0.0528604	0.147277	0.0418284	0.0310848	0.272999	0.0157125	0.12704	0.186165	0.104217	0.00585862	0.209108	0.298199	0	0.294998	0	0.297776	0.0843512	0	0.292566	0.218701	0	0.221827	0	0.275117
2473m_0.65_bin42	p__Thermoproteota	0.182824	0.051088	0.00447748	0.0641324	0.101471	0.00199303	0.428405	0.218544	0.0153886	0.558393	0.0141363	0.369549	0.0514087	2.35439	0.245406	0.103317	0.252882	0.0793574	1.82547	0.0797542	0.190612	2.68826	0.24541	0.0798292	0.181164	0.100935
2473m_0.65_bin43	p__Marinisomatota	0.0121508	0	0.0289232	0.0190145	0	0.0250136	0.0278711	0	0.0699819	0.0306513	0.130362	0	0.174819	0.0689797	0	0.316131	0	0.313805	0	0	0.420517	0.0373222	0	0.405491	0	0.425397
2473m_0.65_bin44	p__Thermoplasmatota	0	0	0	0	0	0	0	0	0	0	0.00622279	0	0	0.00341474	0	0.119411	0	0.114585	0	0	0.0893137	0.00304123	0	0.0877682	0	0.0912123
2473m_0.65_bin45	p__Chloroflexota	0	0	0	0	0	0	0	0	0	0	0.0118798	0	0.0793433	0	0	0.0459967	0	0.032262	0	0	0.0432413	0	0	0.0490571	0	0.0468263
2473m_0.65_bin46	p__Pseudomonadota	0.00361851	0	0.0234559	0.00795321	0	0.0287053	0.00894231	0	0.0173534	0.00779122	0.03002	0	0.0604086	0.00453409	0	0.145796	0	0.134201	0.00588745	0	0.172722	0.00169838	0	0.193491	0	0.245481
2473m_0.65_bin47	p__Pseudomonadota	0.26357	0.0161864	0.0224212	0.114399	0.0527569	0.00882648	0.239363	0.0276364	0.0521466	0.202643	0.0404201	0.0242947	0.0880615	0.316576	0	0.0910349	0	0.088064	0.137635	0	0.105106	0.271347	0	0.0655355	0	0.0761004
2473m_0.65_bin48	p__Actinomycetota	0	0	0	0	0	0	0	0	0	0.0189067	0.00818095	0	0.0155674	0.00390875	0	0.0636335	0	0.0484487	0.00331501	0	0.0785667	0.00217331	0	0.0917067	0	0.0987314
2473m_0.65_bin49	p__Marinisomatota	0.0482447	0	0.0881192	0.0756104	0	0.0705103	0.0843014	0	0.194431	0.105848	0.247037	0	0.371874	0.112067	0	0.439179	0	0.456945	0	0	0.627019	0.0571924	0	0.555676	0	0.625929
2473m_0.65_bin50	p__Marinisomatota	0.020362	0	0.0192322	0.0298838	0	0.0218172	0.0157621	0	0.0189158	0.00704559	0.013036	0	0.0323973	0.174857	0	0.174924	0	0.178039	0.0194115	0	0.227105	0.196726	0	0.189235	0	0.25214
2473m_0.65_bin51	p__Acidobacteriota	0	0	0.00467511	0	0	0.00588439	0	0	0.00682649	0	0.0148365	0	0.0205538	0	0	0.0338579	0	0.0272627	0	0	0.036248	0	0	0.0372677	0	0.0385146
2473m_0.65_bin52	p__Chloroflexota	0.0116704	0	0.0378448	0.0395149	0	0.0409621	0.0111017	0	0.0262819	0.00893379	0.0131798	0	0.0267879	0.0208494	0	0.0632996	0	0.0523644	0.00857168	0	0.0729392	0.0129949	0	0.0824853	0	0.0831346
2473m_0.65_bin53	p__Thermoplasmatota	0	0	0	0	0	0	0	0	0	0	0.00333246	0	0.00451682	0.00615016	0	0.0445217	0	0.0335447	0	0	0.0500074	0.00211805	0	0.0584873	0	0.0731254
2473m_0.65_bin54	p__Pseudomonadota	0.0355558	0	0.00877132	0.0184734	0	0.00477227	0.0447964	0	0.0308409	0.0799011	0.0464356	0	0.0885866	0.0211325	0	0.0518975	0	0.0508036	0.00574247	0	0.0629536	0.017451	0	0.0508465	0	0.0466397
2473m_0.65_bin55	p__Chloroflexota	0	0	0	0	0	0	0	0	0.00539449	0	0.0362102	0	0.0757649	0	0	0.0632205	0	0.0523376	0	0	0.0683638	0	0	0.0814634	0	0.0835925
2473m_0.65_bin57	p__Gemmatimonadota	0	0	0.00629591	0	0	0.00849535	0	0	0.00335029	0	0.0039048	0	0.0093085	0	0	0.0327749	0	0.0242178	0	0	0.0350254	0	0	0.0352186	0	0.0495088
2473m_0.65_bin6	p__Marinisomatota	0.00482507	0	0.0161795	0.0116884	0	0.0111227	0.0122291	0	0.0375213	0.0110361	0.0644745	0	0.0670655	0.00482655	0	0.0687724	0	0.0648482	0	0	0.0925047	0.00137618	0	0.0832778	0	0.0924447
2473m_0.65_bin7	p__Verrucomicrobiota	0	0	0	0	0	0	0	0	0	0	0.00226511	0	0.00672413	0	0	0.0352908	0	0.0269837	0	0	0.0426659	0	0	0.0310095	0	0.0728162
2473m_0.65_bin8	p__Gemmatimonadota	0	0	0.00451302	0	0	0.00461795	0.00164182	0	0.0199705	0.0027771	0.0353083	0	0.0667165	0.00156457	0	0.0690816	0	0.0585194	0	0	0.0858913	0.000925249	0	0.0561118	0	0.108627
2476m_0.03_bin1	p__Thermoproteota	1.68895	0.542147	0.0388535	0.576813	1.05208	0.0151006	3.65352	2.22175	0.110657	3.98101	0.0716161	3.29682	0.189345	4.73186	1.36103	0.117147	1.32331	0.0948009	4.30187	0.415219	0.253606	5.65634	1.21526	0.102139	0.749132	0.104872
2476m_0.65_bin1	p__Chloroflexota	0	0	0	0	0	0	0	0	0.00447807	0	0.0393894	0	0.117796	0	0	0.0684782	0	0.0622979	0	0	0.0801779	0	0	0.0852939	0	0.0884913
2476m_0.65_bin10	p__Chloroflexota	0.00348953	0	0.0162557	0.0171762	0	0.0194846	0.00349327	0	0.0104955	0.00499255	0.00558274	0	0.0167847	0.0163255	0	0.041502	0	0.0428195	0.00642794	0	0.0514291	0.00913891	0	0.0599904	0	0.0576664
2476m_0.65_bin12	p__Acidobacteriota	0	0	0	0	0	0	0	0	0.00482315	0	0.0109175	0	0.0437522	0	0	0.0603907	0	0.0549557	0	0	0.0730671	0	0	0.0442055	0	0.080901
2476m_0.65_bin13	p__Desulfobacterota_B	0	0	0.00205152	0	0	0.00195141	0	0	0.00289304	0	0.011301	0	0	0	0	0.0314963	0	0.0257864	0	0	0.0296104	0	0	0.0494542	0	0.0298378
2476m_0.65_bin17	p__Bacteroidota	0	0	0	0	0	0	0	0	0	0	0	0	0	0	0	0.0446892	0	0.0386832	0	0	0.0279238	0	0	0.027245	0	0.0399119
2476m_0.65_bin18	p__SAR324	0	0	0.0060267	0	0	0.00415943	0	0	0.00787649	0.00691484	0.02107	0	0.0387369	0	0	0.0330794	0	0.0376169	0	0	0.0446566	0	0	0.0492576	0	0.0477947
2476m_0.65_bin19	p__Gemmatimonadota	0	0	0	0	0	0	0	0	0	0	0	0	0	0	0	0.0317383	0	0.0318721	0	0	0.0432327	0	0	0.0350688	0	0.052298
2476m_0.65_bin2	p__Thermoplasmatota	0	0	0.00457015	0	0	0.00240599	0.00327647	0	0.0151702	0.0134474	0.103426	0	0.078945	0.00834855	0	0.289895	0	0.241875	0	0	0.358382	0.00470098	0	0.419764	0	0.492548
2476m_0.65_bin20	p__Marinisomatota	0.00721468	0	0.0341002	0.0206144	0	0.0296256	0.0133971	0	0.0497345	0.00439866	0.0526758	0	0.0486181	0.00367682	0	0.0482868	0	0.0564746	0	0	0.0739091	0.00144511	0	0.0662333	0	0.0639998
2476m_0.65_bin21	p__Chloroflexota	0	0	0	0	0	0.00272237	0	0	0.00461643	0	0.0196824	0	0.0328356	0	0	0.041201	0	0.037289	0	0	0.0491946	0	0	0.0564936	0	0.0567408
2476m_0.65_bin22	p__Gemmatimonadota	0	0	0.00552949	0	0	0.00771632	0	0	0.00219638	0	0.00167332	0	0.0060502	0	0	0.0208283	0	0.0234674	0	0	0.0268762	0	0	0.0264028	0	0.0388162
2476m_0.65_bin23	p__Acidobacteriota	0	0	0	0	0	0	0.010456	0	0.017162	0.0327968	0.0329716	0	0.0632082	0.0128764	0	0.0468862	0	0.0516314	0.0036055	0	0.0667675	0.00819595	0	0.0626928	0	0.0560866
2476m_0.65_bin24	p__Actinomycetota	0	0	0	0	0	0	0.00275996	0	0	0.0556746	0.0147347	0	0.0650717	0.0116795	0	0.323016	0	0.270056	0.0188598	0	0.398869	0.0101584	0	0.534053	0	0.569015
2476m_0.65_bin25	p__Pseudomonadota	0.197705	0.0120543	0.0154211	0.0855647	0.040009	0.00553715	0.174292	0.0214218	0.0380999	0.143825	0.0279916	0.0177415	0.0615718	0.29176	0	0.0772662	0	0.0794039	0.128771	0	0.0939885	0.252917	0	0.0573473	0	0.066416
2476m_0.65_bin26	p__Pseudomonadota	0	0	0	0	0	0	0.0102659	0	0.0135538	0.0433991	0.0293562	0	0.0529473	0.00817157	0	0.028519	0	0.0367953	0	0	0.0422576	0.00572061	0	0.0355491	0	0.0273142
2476m_0.65_bin27	p__Gemmatimonadota	0	0	0	0	0	0	0	0	0	0	0.00435104	0	0.0237145	0	0	0.0636127	0	0.0550252	0	0	0.0797127	0	0	0.0645613	0	0.114485
2476m_0.65_bin29	p__Acidobacteriota	0	0	0.00487405	0	0	0.00613556	0	0	0.00726714	0	0.0070947	0	0.0146275	0	0	0.0231324	0	0.0270431	0	0	0.0310246	0	0	0.0301294	0	0.0307435
2476m_0.65_bin30	p__Actinomycetota	0	0	0	0	0	0	0.00200121	0	0	0.043521	0.0114209	0	0.0335182	0.00845887	0	0.0866397	0	0.0703525	0.0128946	0	0.102979	0.00464586	0	0.123941	0	0.119978
2476m_0.65_bin32	p__Chloroflexota	0	0	0	0	0	0	0	0	0	0	0.00270472	0	0	0.00106272	0	0.0200312	0	0.0203391	0	0	0.0235495	0	0	0.0287212	0	0.0309904
2476m_0.65_bin34	p__Pseudomonadota	0.160445	0	0.04821	0.122307	0	0.029782	0.168203	0	0.0799165	0.149318	0.0350533	0	0.0547236	0.0617353	0	0.0473523	0	0.0536382	0.0243155	0	0.0646601	0.0645348	0	0.0386573	0	0.0489548
2476m_0.65_bin35	p__Thermoproteota	0.205601	0.0578013	0.00542866	0.0732755	0.115906	0.0019716	0.480022	0.248785	0.0169018	0.624426	0.0145086	0.417739	0.0540238	2.43097	0.256575	0.102221	0.270292	0.0846949	1.94393	0.0836001	0.195739	2.77443	0.25591	0.0830358	0.208155	0.104631
2476m_0.65_bin36	p__Marinisomatota	0.0235185	0	0.0482858	0.0356857	0	0.0369397	0.0482409	0	0.120245	0.0617072	0.201669	0	0.255117	0.0326426	0	0.173671	0	0.178656	0	0	0.24638	0.0158398	0	0.220742	0	0.232567
2476m_0.65_bin37	p__Pseudomonadota	0.350856	0.0147392	0.0482351	0.154637	0.0524179	0.0206693	0.319945	0.0181844	0.134118	0.220365	0.116192	0.00681096	0.237131	0.337368	0	0.320657	0	0.331123	0.100669	0	0.317287	0.245104	0	0.239941	0	0.292959
2476m_0.65_bin39	p__Marinisomatota	0.00812203	0	0	0.00826178	0	0.00496509	0.00797579	0	0.00835505	0.00779995	0.0127111	0	0.0353567	0.173401	0	0.171513	0	0.180425	0.021417	0	0.2266	0.190844	0	0.189567	0	0.246205
2476m_0.65_bin4	p__Pseudomonadota	0	0	0	0	0	0	0	0	0	0	0	0	0	0	0	0.273698	0	0.228298	0	0	0.189365	0.00118479	0	0.263856	0	0.0946049
2476m_0.65_bin40	p__Pseudomonadota	0.210916	0.0100043	0.0396994	0.104135	0.030398	0.0236891	0.206087	0.0129194	0.0930161	0.155397	0.0829192	0.00520206	0.158897	0.130132	0	0.175764	0	0.182449	0.0297176	0	0.179362	0.0995411	0	0.140673	0	0.175534
2476m_0.65_bin41	p__Pseudomonadota	0	0	0.00634924	0	0	0.00653847	0	0	0.0175636	0	0.0838391	0	0.119467	0	0	0.0272029	0	0.0299081	0	0	0.0355848	0	0	0.0327043	0	0.034373
2476m_0.65_bin42	p__Thermoplasmatota	0	0	0	0	0	0	0	0	0	0	0.0018838	0	0.00283404	0.00538319	0	0.0353228	0	0.036908	0	0	0.045371	0.00171522	0	0.053013	0	0.0686009
2476m_0.65_bin7	p__Pseudomonadota	0	0	0	0	0	0	0	0	0	0	0	0	0	0	0	0.0869631	0	0.0884106	0	0	0.114769	0	0	0.11919	0	0.144915
2476m_0.65_bin8	p__Marinisomatota	0	0	0	0	0	0	0	0	0	0	0.00414943	0	0.005641	0.0213338	0	0.10607	0	0.109304	0.00315683	0	0.145838	0.0134347	0	0.141039	0	0.179962
2476m_0.65_bin9	p__Pseudomonadota	0	0	0	0	0	0	0	0	0	0	0	0	0	0	0	0.0272622	0	0.0278067	0	0	0.0183437	0	0	0.0133772	0	0.0245275
2490m_0.10B_bin3	p__Thermoproteota	0.542254	0.114597	0.0113168	0.166663	0.246812	0.00446918	1.37471	0.539172	0.0360363	1.73908	0.025458	0.876749	0.0700769	0.809566	0.129013	0.0174969	0.129022	0.0134141	0.821019	0.051475	0.0387443	0.989347	0.138119	0.0139183	0.0758485	0.0173269
2490m_0.10B_bin4	p__Thermoproteota	0.277111	0.0805012	0.00722815	0.0964241	0.15883	0.00280935	0.637031	0.347338	0.0215401	0.808546	0.0177621	0.628494	0.0655125	4.64512	0.845055	0.151459	0.846354	0.121256	3.96801	0.268792	0.306367	5.49357	0.815496	0.125529	0.553535	0.129114
2490m_0.10B_bin5	p__Patescibacteria	0.0643288	0.0138889	0.00454872	0.0255476	0.0302241	0.00404366	0.124215	0.0601965	0.0132541	0.167248	0.0130102	0.0969278	0.0228704	0.356114	0.054421	0.0256619	0.0491299	0.0223874	0.396028	0.0200049	0.0489281	0.443742	0.0544428	0.0337189	0	0.0251672
2490m_0.03_bin3	p__Thermoproteota	0.28507	0.0811133	0.00674463	0.099348	0.16465	0.00286495	0.651167	0.352727	0.0221479	0.842405	0.0180383	0.625838	0.0671475	4.80243	0.903722	0.154078	0.890897	0.124413	4.33722	0.293445	0.314544	5.68616	0.864378	0.128409	0.590264	0.130057
2490m_0.65_bin1	p__Marinisomatota	0.0100102	0	0.0229442	0.0200282	0	0.0169766	0.0198991	0	0.0525583	0.0198679	0.0838004	0	0.0902757	0.00961402	0	0.0847344	0	0.0849281	0	0	0.121303	0.00400348	0	0.107733	0	0.117057
2490m_0.65_bin10	p__Verrucomicrobiota	0	0	0	0	0	0	0	0	0	0	0.00330208	0	0.00879658	0	0	0.0363968	0	0.0338293	0	0	0.0595579	0	0	0.0384753	0	0.092052
2490m_0.65_bin11	p__Myxococcota_A	0	0	0	0	0	0	0	0	0	0	0	0	0	0	0	0.0392362	0	0.0275154	0	0	0.0435019	0.00082296	0	0.0568323	0	0.0344875
2490m_0.65_bin13	p__Chloroflexota	0	0	0	0	0	0	0	0	0.00695622	0	0.0431485	0	0.0883767	0	0	0.0653714	0	0.0602116	0	0	0.0861385	0	0	0.0934917	0	0.0973714
2490m_0.65_bin14	p__Actinomycetota	0	0	0	0	0	0	0.00207952	0	0	0.0439892	0.0112576	0	0.0318396	0.00833962	0	0.0889993	0	0.0711969	0.0127863	0	0.108105	0.00495075	0	0.128309	0	0.125436
2490m_0.65_bin16	p__Chloroflexota	0.00324955	0	0.0155793	0.0160305	0	0.0187859	0.00316149	0	0.0101286	0.00506433	0.00509337	0	0.0161334	0.0167371	0	0.0430387	0	0.0389948	0.00662008	0	0.0586763	0.00950709	0	0.0627923	0	0.0610004
2490m_0.65_bin17	p__Gemmatimonadota	0	0	0.00604365	0	0	0.00845812	0	0	0.00286816	0	0.00287653	0	0.00831803	0	0	0.0242234	0	0.0221265	0	0	0.0358611	0	0	0.0304719	0	0.0455266
2490m_0.65_bin18	p__SAR324	0	0	0.00589015	0	0	0.00378605	0	0	0.00641114	0.00462463	0.014651	0	0.0329348	0	0	0.0301471	0	0.028698	0	0	0.0449729	0	0	0.0450711	0	0.0440564
2490m_0.65_bin19	p__Marinisomatota	0	0	0	0	0	0	0	0	0	0	0	0	0	0.0110156	0	0.0421343	0	0.0447015	0	0	0.0631203	0.00296096	0	0.0576641	0	0.0697115
2490m_0.65_bin2	p__Desulfobacterota_B	0	0	0.00217395	0	0	0.00208438	0	0	0.00294858	0	0.0117497	0	0	0	0	0.0337746	0	0.0238404	0	0	0.0360173	0	0	0.0540653	0	0.0326296
2490m_0.65_bin20	p__Chloroflexota	0	0	0	0	0	0	0	0	0	0	0	0	0.00329541	0.00544642	0	0.0437146	0	0.0401864	0.00474596	0	0.0606501	0.00333335	0	0.0638211	0	0.0524008
2490m_0.65_bin21	p__Actinomycetota	0	0	0	0	0	0	0	0	0	0.0239741	0.00946135	0	0.0180377	0.00399058	0	0.0551206	0	0.0482983	0.00419623	0	0.0838983	0.00223907	0	0.0917618	0	0.0966207
2490m_0.65_bin24	p__Chloroflexota	0	0	0	0	0	0.00271163	0	0	0.00498223	0	0.0224697	0	0.0365026	0	0	0.0452843	0	0.0375088	0	0	0.0578388	0	0	0.0629442	0	0.0632445
2490m_0.65_bin26	p__SAR324	0.218468	0	0.201788	0.240936	0	0.103179	0.393738	0	0.711957	0.823178	0.783478	0	1.48129	0.245068	0	0.725592	0	0.813774	0.00963201	0	1.13479	0.115666	0	0.875946	0	0.937768
2490m_0.65_bin27	p__Acidobacteriota	0	0	0.00773193	0.000868736	0	0.0107942	0	0	0.0141706	0	0.0113391	0	0.018871	0	0	0.0278218	0	0.0270094	0	0	0.0424283	0	0	0.036355	0	0.0358976
2490m_0.65_bin28	p__Pseudomonadota	0.181765	0.0111475	0.0141273	0.0771253	0.0370898	0.00512022	0.159348	0.0196907	0.0333023	0.128055	0.0238989	0.0161147	0.0535205	0.282608	0	0.0741089	0	0.0722134	0.121392	0	0.0924839	0.243263	0	0.0534232	0	0.0637929
2490m_0.65_bin29	p__Chloroflexota	0	0	0	0	0	0	0	0	0	0	0.00305724	0	0	0.00119904	0	0.0212832	0	0.0185021	0	0	0.0284814	0.000641539	0	0.0305858	0	0.0335037
2490m_0.65_bin3	p__Pseudomonadota	0	0	0	0	0	0	0	0	0	0	0	0	0	0	0	0.0477832	0	0.045751	0	0	0.0384926	0	0	0.0282465	0	0.0342934
2490m_0.65_bin31	p__Chloroflexota	0	0	0	0	0	0	0	0	0.0046911	0	0.0390387	0	0.116181	0	0	0.0704502	0	0.0607992	0	0	0.0845645	0	0	0.0880556	0	0.0916642
2490m_0.65_bin32	p__Pseudomonadota	0	0	0.00658027	0	0.00488403	0.00713763	0	0	0.00513396	0	0.025425	0	0.0246447	0	0	0.0116602	0	0.00654846	0	0.00144378	0.0127579	0	0	0.0157638	0	0.021286
2490m_0.65_bin34	p__Myxococcota_A	0	0	0	0	0	0	0	0	0	0	0.00264194	0	0	0	0	0.0421415	0	0.0293143	0	0	0.0468396	0	0	0.0610779	0	0.0477813
2490m_0.65_bin35	p__Pseudomonadota	0	0	0	0	0	0	0.00870363	0	0.00967794	0.0508428	0.0222544	0	0.0440212	0.00738782	0	0.0309108	0	0.0349923	0.00360925	0	0.0482122	0.00550126	0	0.0379829	0	0.0286889
2490m_0.65_bin36	p__SAR324	0	0	0	0	0	0	0	0	0.0111891	0	0.014013	0	0.0261252	0.0324878	0	0.0639691	0	0.0698451	0	0	0.0979382	0.0215909	0	0.0826626	0	0.0971998
2490m_0.65_bin38	p__Chloroflexota	0	0	0	0	0	0	0	0	0	0	0.0104019	0	0.0798325	0	0	0.0401136	0	0.0337011	0	0	0.0523884	0	0	0.0513795	0	0.0489423
2490m_0.65_bin39	p__Thermoproteota	0.542171	0.114312	0.0106773	0.166611	0.240131	0.00422135	1.36422	0.528992	0.0347713	1.71442	0.025928	0.866881	0.0702335	0.776046	0.122274	0.0167111	0.116494	0.0131764	0.773732	0.0480172	0.0427228	0.951235	0.124818	0.0135996	0.0718427	0.0164967
2490m_0.65_bin4	p__Bacteroidota	0	0	0	0	0	0	0	0	0	0	0	0	0	0	0	0.0357307	0	0.027564	0	0	0.0261059	0	0	0.0209728	0	0.0323412
2490m_0.65_bin40	p__Thermoproteota	0.291654	0.0597535	0.00872878	0.104716	0.126216	0.00375252	0.645394	0.240868	0.0290255	0.7984	0.0205747	0.35899	0.0636769	1.2892	0.129081	0.0548961	0.135157	0.0430951	1.086	0.0427706	0.104294	1.40812	0.135961	0.0449355	0.104657	0.0500174
2490m_0.65_bin41	p__Acidobacteriota	0	0	0	0	0	0	0.00317925	0	0.00474135	0.0146498	0.0117142	0	0.0224957	0.00434499	0	0.0284206	0	0.027305	0	0	0.0426689	0.00313908	0	0.0414999	0	0.0311113
2490m_0.65_bin42	p__Marinisomatota	0.00731837	0	0.0366751	0.019356	0	0.0314654	0.0136392	0	0.0516511	0.00513236	0.0506882	0	0.047739	0.0038604	0	0.0453864	0	0.0502145	0	0	0.0725591	0.00166901	0	0.0640182	0	0.0633248
2490m_0.65_bin43	p__Gemmatimonadota	0	0	0	0	0	0	0	0	0	0	0.0112484	0	0.0232055	0	0	0.0347407	0	0.02716	0	0	0.0447447	0	0	0.0284799	0	0.0574319
2490m_0.65_bin44	p__Pseudomonadota	0	0	0	0	0	0	0	0	0	0	0	0	0	0.0399992	0.0162459	7.95562	0	8.2395	0	0	2.46742	0.042302	0	1.78657	0	2.45912
2490m_0.65_bin45	p__Pseudomonadota	0	0	0	0	0	0	0	0	0	0	0	0	0	0	0	0.25391	0	0.210103	0	0	0.177827	0.00121185	0	0.243945	0	0.0871984
2490m_0.65_bin46	p__Patescibacteria	0.0148169	0	0.00625809	0.0112333	0	0.0143669	0.00782436	0	0.00572874	0.0468367	0.0204978	0	0.0111392	0.0285356	0.00561039	0.0215822	0	0.0191364	0.0918553	0.00168421	0.101339	0.372328	0	0.106481	0	0.0395766
2490m_0.65_bin49	p__Pseudomonadota	0	0	0	0	0	0	0	0	0.012168	0	0.0741671	0	0.103211	0	0	0.0196342	0	0.0187156	0	0	0.0300648	0	0	0.0238559	0	0.0238186
2490m_0.65_bin51	p__Marinisomatota	0.0118737	0	0.022648	0.0184167	0	0.0160548	0.0300136	0	0.0605296	0.026372	0.124314	0	0.138157	0.0459552	0	0.21092	0	0.206164	0	0	0.279815	0.0215168	0	0.268564	0	0.279112
2490m_0.65_bin52	p__Pseudomonadota	0	0	0.0152132	0	0	0.00700835	0	0	0.0141935	0	0.041065	0	0.033508	0	0	0.0125653	0	0.00952962	0	0	0.0242292	0	0	0.023358	0	0.0775188
2490m_0.65_bin55	p__Marinisomatota	0.0136124	0	0.0103681	0.0158075	0	0.0115558	0.0116334	0	0.0124303	0.00859072	0.0125404	0	0.0343755	0.17118	0	0.17175	0	0.177807	0.0197781	0	0.232089	0.19241	0	0.190058	0	0.250164
2490m_0.65_bin56	p__Pseudomonadota	0.329358	0.0144361	0.0479059	0.149498	0.0491572	0.022378	0.299402	0.0178327	0.131526	0.205958	0.110533	0.00679891	0.22694	0.301134	0	0.298137	0	0.30605	0.0881828	0	0.299634	0.218408	0	0.224159	0	0.275625
2490m_0.65_bin57	p__Verrucomicrobiota	0	0	0	0	0	0	0	0	0.00701832	0	0.0442864	0	0.0619873	0	0	0.136971	0	0.115592	0	0	0.154772	0	0	0.183361	0	0.272335
2490m_0.65_bin6	p__Actinomycetota	0	0	0	0	0	0	0.00562657	0	0.00688515	0.100254	0.0313776	0	0.1071	0.0231201	0	0.409234	0	0.350496	0.0227831	0	0.523142	0.0165089	0	0.669816	0	0.711718
2490m_0.65_bin60	p__Pseudomonadota	0.23156	0.0105541	0.0369844	0.110681	0.0329645	0.0197893	0.231017	0.0141896	0.0987049	0.173976	0.0902524	0.00603329	0.173853	0.143316	0	0.185152	0	0.190814	0.0359201	0	0.18985	0.105122	0	0.14291	0	0.178112
2490m_0.65_bin61	p__Thermoplasmatota	0	0	0	0	0	0	0	0	0	0	0.0038885	0	0.00597122	0.00405648	0	0.059754	0	0.048619	0	0	0.074736	0.00181651	0	0.0897674	0	0.0937659
2490m_0.65_bin62	p__Bacteroidota	0	0	0.0177323	0	0	0.00931445	0	0	0.015728	0	0.0343376	0	0.044903	0	0	0.0119664	0	0.00953898	0	0	0.0403876	0	0	0.0216241	0	0.0589765
2490m_0.65_bin63	p__Marinisomatota	0.0384799	0	0.0839327	0.135152	0	0.0772865	0.0344975	0	0.0574673	0	0.0102568	0	0.00977803	0.0372917	0	0.0666335	0	0.0659298	0.0238649	0	0.0959748	0.0250717	0	0.0980739	0	0.105073
2490m_0.65_bin64	p__Thermoplasmatota	0	0	0	0	0	0	0	0	0	0	0.00328989	0	0.00429242	0.00609913	0	0.0423885	0	0.0371458	0	0	0.0613383	0.00208902	0	0.0632808	0	0.0824898
2490m_0.65_bin65	p__Acidobacteriota	0.0117571	0	0.00812249	0.0113224	0	0.00839417	0.0178062	0	0.0141393	0.0403461	0.0230669	0	0.0479549	0.0110162	0	0.0469164	0	0.0455035	0.00936093	0	0.0671023	0.0106588	0	0.0675518	0	0.0358449
2490m_0.65_bin67	p__Pseudomonadota	0.308166	0.0168175	0.0285392	0.137655	0.0554307	0.0105692	0.310306	0.0324301	0.0775836	0.343635	0.0757041	0.0374671	0.178791	0.379417	0	0.118861	0	0.118287	0.153408	0	0.145821	0.31333	0	0.087988	0	0.101126
2490m_0.65_bin68	p__Verrucomicrobiota	0	0	0.0488606	0	0	0.052792	0	0	0.0810011	0	0.264109	0	0.349647	0	0	0.40155	0	0.343412	0	0	0.486362	0.00198092	0	0.513035	0	0.69694
2490m_0.65_bin8	p__Acidobacteriota	0	0	0	0	0	0	0	0	0.00535252	0	0.0122796	0	0.0528557	0	0	0.0719331	0	0.0577672	0	0	0.0919693	0	0	0.0526842	0	0.0949427
2490m_0.65_bin9	p__Bacteroidota	0.0343815	0	0.00437946	0.0181358	0	0.00253848	0.0341128	0	0.0121613	0.0418644	0.00549642	0	0.0128761	0.0251559	0	0.0360716	0	0.0407255	0.010602	0	0.0615648	0.033061	0	0.0301106	0	0.0281419
2500m_0.10_bin1	p__Thermoproteota	0	0	0	0	0	0	0	0	0	0	0	0	0	0.281805	0.0150067	0.010234	0.0160325	0.00813289	0.232348	0.0074863	0.0194051	0.351233	0.0162259	0.0100991	0	0.00816222
2500m_0.10_bin11	p__Nanoarchaeota	0.00681034	0.0237943	0.00534862	0.00994149	0.0300854	0.00394142	0.0110754	0.0427738	0.00767444	0.0158996	0.0118246	0.0644744	0.0114428	0.0888435	0.235335	0.0436872	0.183767	0.0406572	0.138718	0.10851	0.0424119	0.0818764	0.276899	0.0757112	0.396792	0.0338105
2500m_0.10_bin12	p__Pseudomonadota	0.184494	0	0.069736	0.157226	0	0.0531459	0.191703	0	0.105087	0.157028	0.0517271	0	0.0789218	0.0666974	0	0.0562666	0	0.0587706	0.0231494	0	0.0750308	0.0714079	0	0.050538	0	0.0630439
2500m_0.10_bin2	p__Thermoproteota	0	0	0	0	0	0	0.0257687	0	0	0.0476307	0	0.0158525	0.00268115	0.0941642	0	0.00848316	0	0.00710723	0.0856128	0.00225957	0.0156911	0.127768	0	0.00548314	0	0.00249589
2500m_0.10_bin3	p__Pseudomonadota	0	0	0	0.00174923	0	0.0024809	0	0	0	0	0.00359007	0	0	0	0	0.0125244	0	0.0104693	0.089819	0	0.0284772	0.231804	0	0.0454533	0	0.00277301
2500m_0.10_bin5	p__Thermoproteota	0	0	0	0	0	0	0	0	0	0	0	0	0	0.611814	0.0338273	0.0221711	0.0349056	0.0172224	0.503056	0.0185221	0.0399965	0.744541	0.0386645	0.0208932	0	0.0184145
2500m_0.10_bin6	p__Halobacteriota	0.00394651	0	0	0	0	0	0.0121211	0	0	0.033973	0	0.0114001	0	0.0750909	0	0.00570984	0	0.00428885	0.0591887	0	0.00984888	0.09057	0	0.00506223	0	0.00243083
2500m_0.10_bin7	p__Bacteroidota	0.0317402	0	0.00416443	0.0171187	0	0.00232984	0.0299549	0	0.0104851	0.0377628	0.00465917	0	0.0104042	0.022168	0	0.0310205	0	0.0352606	0.00983361	0	0.051179	0.0331445	0	0.0264466	0	0.0236161
2500m_0.10_bin8	p__Thermoproteota	0.26142	0.04933	0.00766301	0.0914232	0.104737	0.00320534	0.561589	0.199104	0.02559	0.670248	0.0176358	0.268477	0.0558353	0.851099	0.0734829	0.0400623	0.0752505	0.0328722	0.689198	0.0251376	0.0702994	0.938556	0.0737516	0.0309498	0	0.0350002
2500m_0.10_bin9	p__Marinisomatota	0.0278153	0	0.0326071	0.0451015	0	0.0337298	0.0266782	0	0.0428043	0.0247102	0.0404566	0	0.078485	0.181953	0	0.216196	0	0.225917	0.0181897	0	0.280395	0.204826	0	0.237157	0	0.295937
2500m_0.65_bin11	p__Myxococcota_A	0	0	0	0	0	0	0	0	0	0	0.00230461	0	0	0	0	0.0422399	0	0.0289623	0	0	0.0390777	0	0	0.0713236	0	0.0475225
2500m_0.65_bin12	p__Pseudomonadota	0	0	0.0215208	0	0	0.0222652	0	0	0.019866	0	0.0517469	0	0.0908948	0	0	0.341561	0	0.2777	0	0	0.394393	0	0	0.44545	0	0.488067
2500m_0.65_bin13	p__Gemmatimonadota	0	0	0	0	0	0	0	0	0	0	0.00374474	0	0.0229686	0	0	0.0633537	0	0.0523024	0	0	0.0788865	0	0	0.0671005	0	0.114119
2500m_0.65_bin14	p__Planctomycetota	0	0	0	0	0	0	0	0	0.00291304	0	0.00461322	0	0.0143501	0	0	0.0189853	0	0.0174459	0	0	0.0294124	0	0	0.0880752	0	0.027904
2500m_0.65_bin15	p__SAR324	0	0	0	0	0	0	0	0	0	0	0.00878218	0	0.0158001	0.0263045	0	0.0504487	0	0.0552643	0	0	0.0750418	0.0172676	0	0.0722107	0	0.0769145
2500m_0.65_bin16	p__Myxococcota	0	0	0.00380557	0	0	0.0133922	0	0	0.0105391	0	0.0619714	0	0.0225486	0	0	0.00337257	0	0.00127915	0	0	0.055786	0	0	0.11447	0	0.0780763
2500m_0.65_bin17	p__Pseudomonadota	0.2165	0.010177	0.0293243	0.0963351	0.0318345	0.0116866	0.219299	0.0148144	0.0869937	0.170036	0.0846943	0.00531587	0.161061	0.0922961	0	0.147723	0	0.152641	0.0213938	0	0.142696	0.0605264	0	0.114681	0	0.134922
2500m_0.65_bin18	p__Chloroflexota	0	0	0	0	0	0	0	0	0.00716265	0	0.0426876	0	0.121427	0	0	0.0737942	0	0.063519	0	0	0.0856281	0	0	0.0967848	0	0.0962554
2500m_0.65_bin19	p__Chloroflexota	0	0	0	0	0	0	0	0	0	0	0.00283253	0	0	0.00111533	0	0.0198799	0	0.0171603	0	0	0.0231698	0	0	0.0334184	0	0.0307843
2500m_0.65_bin2	p__Gemmatimonadota	0	0	0.0043065	0	0	0.00404427	0.00164546	0	0.0175595	0.00244408	0.0326023	0	0.0598925	0.0015384	0	0.0567663	0	0.0517008	0	0	0.075554	0.000859451	0	0.0582233	0	0.0963388
2500m_0.65_bin20	p__Myxococcota	0	0	0.0140184	0	0	0.00791134	0	0	0.00176927	0	0.033593	0	0.00342965	0	0	0.00102382	0	0	0	0	0.0289299	0	0	0.0621237	0	0.0506603
2500m_0.65_bin21	p__Acidobacteriota	0	0	0	0	0	0	0.0103716	0	0.0168265	0.0287141	0.0248135	0	0.0489185	0.00921621	0	0.0446476	0	0.0446719	0	0	0.0637386	0.00545492	0	0.0676239	0	0.0536651
2500m_0.65_bin23	p__SAR324	0.187753	0	0.173892	0.204846	0	0.0879733	0.341129	0	0.61465	0.707132	0.67627	0	1.29084	0.2174	0	0.661457	0	0.741247	0.00745681	0	1.02877	0.102417	0	0.806364	0	0.85469
2500m_0.65_bin24	p__Chloroflexota	0	0	0	0	0	0	0	0	0	0	0.00306944	0	0.00801124	0	0	0.110485	0	0.0846804	0	0	0.121959	0.000777194	0	0.148501	0	0.158157
2500m_0.65_bin26	p__Chloroflexota	0	0	0	0	0	0.0028992	0	0	0.00488912	0	0.0194642	0	0.0323886	0	0	0.0421347	0	0.0347884	0	0	0.0504749	0	0	0.0643683	0	0.0593426
2500m_0.65_bin27	p__Thermoplasmatota	0.0642909	0	0.126643	0.00741735	0	0.0756533	0.126265	0	0.587786	0.247854	2.76576	0	2.74717	0.0246886	0	0.726722	0	0.652413	0	0	0.925456	0.0149097	0	0.972419	0	0.936383
2500m_0.65_bin28	p__Marinisomatota	0.0130291	0	0.0272604	0.0231538	0	0.0192791	0.0248546	0	0.061496	0.0291112	0.0927078	0	0.113275	0.0142717	0	0.100929	0	0.102775	0	0	0.144202	0.00571679	0	0.131909	0	0.138394
2500m_0.65_bin29	p__Pseudomonadota	0	0	0	0	0	0	0	0	0	0	0	0	0	0	0	0.25046	0	0.205981	0	0	0.174243	0.000833223	0	0.248416	0	0.086767
2500m_0.65_bin3	p__Actinomycetota	0	0	0	0	0	0	0.00213683	0	0	0.0447467	0.0115507	0	0.0317548	0.00846617	0	0.0875278	0	0.0697888	0.0124349	0	0.105013	0.00502268	0	0.127798	0	0.122154
2500m_0.65_bin30	p__Myxococcota	0	0	0.0116227	0	0	0.0149129	0	0	0	0	0.0173548	0	0.00702101	0	0	0.0154044	0	0.00694399	0.00657136	0.00589519	0.0374524	0	0	0.0996794	0	0.0220631
2500m_0.65_bin33	p__Pseudomonadota	0	0	0.0150509	0	0	0.0147973	0	0	0.0292775	0	0.0989915	0	0.13726	0	0	0.0348393	0	0.0326412	0	0	0.0429733	0	0	0.0481895	0	0.0410597
2500m_0.65_bin34	p__Pseudomonadota	0.204055	0.0123402	0.0178542	0.0910533	0.0392834	0.0070994	0.182111	0.0207279	0.0430265	0.158731	0.0342252	0.0191699	0.0835978	0.37971	0	0.111232	0	0.112943	0.16827	0	0.135787	0.327746	0	0.0944802	0	0.0949492
2500m_0.65_bin35	p__Pseudomonadota	0.251195	0.00841891	0.0510853	0.145424	0.0265749	0.0299742	0.266756	0.0143361	0.104408	0.238391	0.072548	0.0106336	0.134177	0.103733	0	0.0745338	0	0.0782608	0.037046	0	0.0896622	0.0909803	0	0.0699414	0	0.0727458
2500m_0.65_bin36	p__Myxococcota_A	0	0	0	0	0	0	0	0	0	0	0	0	0	0	0	0.0468392	0	0.0342312	0	0	0.0438953	0.00102597	0	0.0746329	0	0.0408121
2500m_0.65_bin37	p__Pseudomonadota	0.322774	0.0145633	0.046127	0.14401	0.0466251	0.0197269	0.29518	0.017096	0.130207	0.208816	0.112666	0.00663456	0.229006	0.303436	0	0.302689	0	0.307795	0.0875952	0	0.29809	0.21943	0	0.227185	0	0.274505
2500m_0.65_bin38	p__Marinisomatota	0.00838431	0	0	0.00892007	0	0.00615232	0.00803239	0	0.00846003	0.00748802	0.0114665	0	0.031365	0.165285	0	0.186216	0	0.192926	0.0195406	0	0.228279	0.182256	0	0.19575	0	0.246472
2500m_0.65_bin5	p__Pseudomonadota	0	0	0.00631236	0	0.0045843	0.00693588	0	0	0.00505854	0	0.0243844	0	0.0232301	0	0	0.0110816	0	0.00609246	0	0.0014895	0.010048	0	0	0.0178423	0	0.0199434
2500m_0.65_bin6	p__Marinisomatota	0.0115468	0	0.0249566	0.0202417	0	0.0177372	0.0304547	0	0.0629671	0.0186201	0.132934	0	0.136588	0.0485396	0	0.221815	0	0.216996	0	0	0.29098	0.0211461	0	0.287812	0	0.295235
2500m_0.65_bin7	p__Marinisomatota	0	0	0	0	0	0	0.00279381	0	0.0126296	0.00790044	0.0469034	0	0.0682799	0.00476464	0	0.047038	0	0.0478457	0	0	0.0663357	0.00289023	0	0.0527763	0	0.0680422
2500m_0.65_bin8	p__Desulfobacterota_B	0	0	0.0020545	0	0	0.00211505	0	0	0.00289712	0	0.0111298	0	0	0	0	0.0333214	0	0.0233972	0	0	0.0319149	0	0	0.0584834	0	0.0322146
2750m_0.65_bin1	p__Actinomycetota	0	0	0.0175381	0	0.00337106	0.0230184	0	0	0.00486094	0	0.0342145	0	0.0215919	0	0	0.0188363	0	0.0100502	0	0.00226596	0.0401321	0	0	0.210715	0	0.114667
2750m_0.65_bin10	p__Acidobacteriota	0	0	0	0	0	0	0	0	0	0	0.00390597	0	0.00900009	0	0	0.0389199	0	0.0328677	0	0	0.0487073	0	0	0.0410295	0	0.0839952
2750m_0.65_bin11	p__Pseudomonadota	0	0	0.0130504	0	0.571661	0.0205129	0	0.0033814	0.0124489	0	0.0480279	0.00744337	0.0492681	0.00358842	0	0.035729	0	0.0154608	0.0202324	0.00777832	0.036491	0.00188041	0	0.0448667	0.111398	0.12969
2750m_0.65_bin12	p__Bacteroidota	0	0	0	0	0	0	0	0	0	0	0	0	0	0	0	0.037584	0	0.0290362	0	0	0.0231675	0	0	0.0224594	0	0.0410029
2750m_0.65_bin13	p__Pseudomonadota	0	0	0.0086048	0	0.0145314	0.0351776	0	0	0.0128239	0	0.0336526	0	0.0613231	0	0	0.0263194	0	0.00720338	0.00825947	0.00418018	0.0420262	0.001763	0	0.0953647	0	0.123547
2750m_0.65_bin14	p__Actinomycetota	0	0	0.0117475	0	0.00330667	0.0158855	0	0	0.00449162	0	0.027798	0	0.0110874	0	0	0.0155984	0	0.00723245	0	0.00184249	0.0098634	0	0	0.0853389	0	0.12531
2750m_0.65_bin15	p__Chloroflexota	0	0	0	0	0	0.00263468	0	0	0.00445165	0	0.0195843	0	0.0325816	0	0	0.0426722	0	0.0346101	0	0	0.0505913	0	0	0.0585012	0	0.065223
2750m_0.65_bin18	p__Chloroflexota	0	0	0	0	0	0	0	0	0	0	0.00263705	0	0.0077916	0	0	0.112731	0	0.0860708	0	0	0.124018	0.000813018	0	0.146478	0	0.166028
2750m_0.65_bin19	p__Gemmatimonadota	0	0	0	0	0	0	0	0	0	0	0.00454417	0	0.00771455	0	0	0.036651	0	0.0317837	0	0	0.0498685	0	0	0.0403727	0	0.0690086
2750m_0.65_bin2	p__Pseudomonadota	0	0	0.04127	0	0.00824801	0.0335069	0	0	0.0336152	0	0.090662	0	0.0894712	0	0	0.0141924	0	0.0132175	0.00912924	0.00399069	0.061034	0	0	0.042288	0	0.216299
2750m_0.65_bin21	p__Pseudomonadota	0.246707	0.0116228	0.0332902	0.108317	0.036224	0.0133359	0.244307	0.0161414	0.0991517	0.186525	0.0926692	0.00598344	0.175254	0.108816	0	0.161489	0	0.166338	0.0255823	0	0.155003	0.0717483	0	0.118619	0	0.15574
2750m_0.65_bin22	p__Pseudomonadota	0	0	0	0	0	0	0	0	0	0	0	0	0	0	0	0.0876791	0	0.0869608	0	0	0.115013	0	0	0.119627	0	0.149282
2750m_0.65_bin23	p__Marinisomatota	0	0	0.00348824	0	0	0	0.00386342	0	0.0166255	0.0100336	0.0556623	0	0.0787552	0.00638804	0	0.0574537	0	0.0586815	0	0	0.080991	0.00341032	0	0.059138	0	0.0892216
2750m_0.65_bin24	p__Pseudomonadota	0	0	0.0070796	0	0.00523543	0.00796717	0	0	0.00574971	0	0.0275616	0	0.0271799	0	0	0.0128526	0	0.00708342	0.00228498	0.00164531	0.011746	0	0	0.0171328	0	0.0254626
2750m_0.65_bin26	p__Thermoplasmatota	0	0	0	0	0	0	0	0	0	0	0.00227297	0	0.00393861	0.00365066	0	0.0473678	0	0.0387932	0	0	0.0541922	0.00147635	0	0.0691622	0	0.0859745
2750m_0.65_bin27	p__Actinomycetota	0	0	0	0	0	0	0.00263126	0	0	0.0503254	0.0137185	0	0.0379653	0.00934564	0	0.0926405	0	0.0736163	0.0136406	0	0.111414	0.00554237	0	0.134067	0	0.136429
2750m_0.65_bin28	p__Marinisomatota	0.00584001	0	0.0295259	0.0173007	0	0.0259711	0.0118689	0	0.0449804	0.00412663	0.0488095	0	0.0473226	0.00326547	0	0.0444844	0	0.0491101	0	0	0.0682791	0.00140778	0	0.0621575	0	0.0673059
2750m_0.65_bin29	p__Pseudomonadota	0	0	0.0108496	0	0	0.0101117	0	0	0.00854606	0	0.0381097	0	0.0415146	0	0	0.0150102	0	0.0100458	0	0	0.0206315	0	0	0.021078	0	0.0910489
2750m_0.65_bin3	p__Pseudomonadota	0	0	0.0266034	0	0.0129424	0.0226747	0	0	0.0124326	0	0.0572129	0	0.0642489	0	0	0.0214627	0	0.0132255	0.00449356	0.00211441	0.0216079	0	0	0.0397262	0	0.0876294
2750m_0.65_bin31	p__Chloroflexota	0	0	0	0	0	0	0	0	0	0	0.00334097	0	0	0.00113406	0	0.0210998	0	0.0183663	0	0	0.0248561	0	0	0.0300445	0	0.0391051
2750m_0.65_bin33	p__Pseudomonadota	0	0	0.00987839	0	0	0.00470676	0	0	0.00796521	0	0.0345808	0	0.0343676	0	0	0.00964422	0	0.00672629	0	0	0.0127154	0	0	0.00733066	0	0.0908753
2750m_0.65_bin34	p__Desulfobacterota_B	0	0	0.00196552	0	0	0.00207903	0	0	0.00271037	0	0.0107503	0	0	0	0	0.0297475	0	0.0207294	0	0	0.0278767	0	0	0.0471883	0	0.0364129
2750m_0.65_bin35	p__Gemmatimonadota	0	0	0	0	0	0	0	0	0	0	0.003585	0	0.0216651	0	0	0.0625508	0	0.0512614	0	0	0.0775432	0	0	0.06206	0	0.115218
2750m_0.65_bin38	p__Gemmatimonadota	0	0	0	0	0	0	0	0	0	0	0.0116648	0	0.0237224	0	0	0.0341523	0	0.0263781	0	0	0.0376953	0	0	0.027899	0	0.0678394
2750m_0.65_bin39	p__Marinisomatota	0	0	0	0	0	0	0	0	0	0	0	0	0	0.0116715	0	0.0433648	0	0.04541	0	0	0.0591868	0.00331801	0	0.0574624	0	0.0795413
2750m_0.65_bin40	p__Chloroflexota	0	0	0	0	0	0	0	0	0.00602221	0	0.040925	0	0.119462	0	0	0.0702254	0	0.0615238	0	0	0.0819878	0	0	0.0874884	0	0.0972103
2750m_0.65_bin42	p__Pseudomonadota	0.197283	0.0123299	0.0157	0.0851291	0.0401228	0.00599518	0.168995	0.0204254	0.0361431	0.132859	0.0262526	0.0168192	0.0586248	0.282032	0	0.076143	0	0.0773652	0.124244	0	0.0928414	0.241923	0	0.0573276	0	0.0731217
2750m_0.65_bin43	p__Actinomycetota	0	0	0	0	0	0	0	0	0.00760692	0	0.0185533	0	0.0298539	0	0	0.039954	0	0.0288313	0	0	0.0507129	0	0	0.0402287	0	0.0896401
2750m_0.65_bin44	p__Thermoplasmatota	0	0	0	0	0	0	0	0	0	0	0.00278101	0	0.00430698	0.00663196	0	0.0424819	0	0.0376857	0	0	0.0553614	0.00232751	0	0.0645591	0	0.0921753
2750m_0.65_bin45	p__Thermoproteota	0.186956	0.0511422	0.00453996	0.0655507	0.102139	0.00196912	0.441323	0.224429	0.0156683	0.583768	0.0137114	0.381583	0.0530838	2.46071	0.248125	0.106054	0.267418	0.0835177	1.9347	0.0816224	0.198207	2.81227	0.255857	0.0846177	0.188553	0.114234
2750m_0.65_bin46	p__Pseudomonadota	0	0	0.041089	0	0	0.0474886	0	0	0.0356113	0	0.0529324	0	0.0799576	0	0	0.0857581	0	0.0765337	0	0	0.105738	0	0	0.112814	0	0.138101
2750m_0.65_bin47	p__Marinisomatota	0.0290683	0	0.0567584	0.0888506	0	0.0537318	0.0328648	0	0.047175	0.0359556	0.0467052	0	0.072213	0.0603122	0	0.0825405	0	0.0846371	0.0202743	0	0.114189	0.0507544	0	0.109601	0	0.130728
2750m_0.65_bin48	p__Pseudomonadota	0	0	0.0160287	0	0	0.0162689	0	0	0.0268463	0	0.0994468	0	0.126659	0	0	0.0330982	0	0.0296628	0	0	0.0421245	0	0	0.040016	0	0.0537293
2750m_0.65_bin49	p__Bacteroidota	0	0	0.0195345	0	0	0.0115781	0	0	0.0193159	0	0.0405115	0.00151728	0.055368	0	0	0.0134119	0	0.0109662	0	0	0.0354381	0	0	0.025017	0	0.0842829
2750m_0.65_bin5	p__Chloroflexota	0.00314277	0	0.015384	0.0158255	0	0.0180656	0.00330348	0	0.00971525	0.0052245	0.0048909	0	0.0146964	0.0164651	0	0.0423735	0	0.0380195	0.00620967	0	0.0522972	0.00923417	0	0.0616027	0	0.069358
2750m_0.65_bin50	p__Pseudomonadota	0	0	0.013298	0.00143558	0.0898948	0.00991059	0	0	0.00392317	0	0.0302224	0	0.0216029	0	0	0.00859723	0	0.00622289	0	0	0.0103074	0	0	0.0108058	0	0.0582972
2750m_0.65_bin51	p__Pseudomonadota	0	0	0	0	0	0	0	0	0	0	0	0	0	0	0	0.201013	0	0.213173	0	0	0.0934916	0	0	0.0731082	0	0.0795414
2750m_0.65_bin52	p__Planctomycetota	0	0	0	0	0	0	0	0	0	0	0	0	0	0	0	0.38095	0	0.292131	0	0	0.390123	0	0	0.63395	0	0.335927
2750m_0.65_bin53	p__Pseudomonadota	0	0	0.131619	0	0	0.14981	0	0	0.0794805	0	0.0432232	0	0.0475731	0	0	0.0794773	0	0.0730281	0	0	0.103546	0	0	0.103336	0	0.150687
2750m_0.65_bin54	p__Actinomycetota	0.00544852	0	0.0124006	0.0112338	0	0.00749735	0.00741829	0	0.0192352	0.0351296	0.0266802	0	0.0554063	0.00644261	0	0.0234481	0	0.0102836	0.013252	0	0.0183286	0.0103851	0	0.0160437	0	0.069691
2750m_0.65_bin55	p__Actinomycetota	0	0	0	0	0	0	0	0	0	0.0152195	0.00551709	0	0.0108895	0.00332651	0	0.0552863	0	0.0467817	0.0036059	0	0.0772604	0.00196426	0	0.0908268	0	0.11029
2750m_0.65_bin56	p__Marinisomatota	0.0359752	0	0.0261096	0.0401781	0	0.0260872	0.0316918	0	0.0335523	0.0224871	0.0264076	0	0.0568398	0.182529	0	0.193971	0	0.202257	0.0243402	0	0.256127	0.19576	0	0.21394	0	0.277709
2750m_0.65_bin57	p__Pseudomonadota	0.0033594	0	0.0125379	0.00784418	0	0.01438	0.00891466	0	0.0110598	0.00856329	0.0285229	0	0.0609088	0.00459096	0	0.125724	0	0.123321	0.00601864	0	0.152415	0.00169442	0	0.171911	0	0.222055
2750m_0.65_bin58	p__Pseudomonadota	0	0	0.00957718	0.00222075	0	0.0167577	0.00537833	0	0.0367946	0.00305159	0.0165637	0	0.106867	0	0	0.00323645	0	0.00454971	0	0	0.00819826	0	0	0.00259805	0	0.0541763
2750m_0.65_bin7	p__Marinisomatota	0.00783561	0	0.020872	0.0158676	0	0.0149944	0.0162546	0	0.0471683	0.0147961	0.0742927	0	0.0823051	0.00786902	0	0.0831095	0	0.0831498	0	0	0.117373	0.0029529	0	0.103923	0	0.121695
2750m_0.65_bin8	p__Pseudomonadota	0	0	0.0122844	0	0.0296327	0.0210271	0	0	0.00921508	0	0.0440505	0	0.0466357	0	0	0.0367388	0	0.0126968	0	0	0.0157808	0	0	0.0275312	0	0.0824712
2750m_0.65_bin9	p__Gemmatimonadota	0	0	0.00639715	0	0	0.00881741	0	0	0.00283483	0	0.00224289	0	0.00725983	0	0	0.023438	0	0.0213798	0	0	0.0300873	0	0	0.0294811	0	0.0513825
450m_0.10_bin1	p__Acidobacteriota	0.0196443	0	0.0350264	0.0387135	0	0.0539331	0.00942045	0	0.0247054	0.00543817	0.00569141	0	0.00430761	0	0	0	0	0	0	0	0	0	0	0	0	0
450m_0.10_bin11	p__Planctomycetota	0.949803	0	0.243046	1.11452	0	0.275123	0.356924	0	0.142523	0.016152	0.00522359	0	0	0	0	0	0	0	0	0	0	0	0	0	0	0
450m_0.10_bin12	p__Pseudomonadota	0.74791	0	0.105122	0.342315	0.00439478	0.051238	0.408861	0	0.126933	0.197205	0.0368653	0	0.02976	0.0112592	0	0.00582257	0	0.0059187	0.00421228	0	0.00805098	0.00922907	0	0.00484896	0	0.00486515
450m_0.10_bin14	p__Nanoarchaeota	0.0591387	0.00260058	0.00219581	0.0417302	0.011841	0.0017722	0.0192595	0.00277895	0	0	0	0	0	0	0	0	0	0	0	0	0	0	0	0	0	0
450m_0.10_bin18	p__Actinomycetota	0.0762976	0	0.215014	0.181394	0	0.214585	0.0761541	0	0.0897737	0.053924	0.0115128	0	0	0	0	0	0	0	0	0	0	0	0	0	0	0
450m_0.10_bin19	p__Nanoarchaeota	0.115657	0.0886291	0.00259315	0.0975278	0.190343	0.0028307	0.0275602	0.0426557	0	0	0	0	0	0	0	0	0	0	0	0	0	0	0	0	0	0
450m_0.10_bin21	p__Marinisomatota	0.533714	0	0.720315	1.47152	0	0.685901	0.342082	0	0.542767	0.0181315	0.0620542	0	0.0026706	0	0	0.00340594	0	0.00344691	0	0	0.00476818	0	0	0	0	0.00523489
450m_0.10_bin22	p__Nanoarchaeota	0.0384811	0.00983751	0.00177414	0.0358996	0.034978	0.00189392	0.0188669	0.0133116	0	0	0	0	0	0	0	0	0	0	0	0	0	0	0	0	0	0
450m_0.10_bin26	p__Nanoarchaeota	0.122773	0	0.0226908	0.193895	0	0.0200336	0.0358989	0	0.00956871	0	0	0	0	0	0	0	0	0	0	0	0	0	0	0	0	0
450m_0.10_bin27	p__Patescibacteria	0.0958439	0.00463709	0.0033801	0.0324386	0.0372978	0.00283087	0.0407412	0.00571215	0	0.00384505	0	0	0	0	0	0	0	0	0	0	0	0	0	0	0	0
450m_0.10_bin3	p__Acidobacteriota	0.0347134	0	0.0326361	0.0441853	0	0.0351346	0.050596	0	0.0417818	0.0706155	0.0325027	0	0.0279179	0.00338529	0	0.0122937	0	0.0127401	0	0	0.0171424	0.00219474	0	0.0163745	0	0.0131066
450m_0.10_bin30	p__Thermoproteota	0.130926	0.0366039	0.00228575	0.0359565	0.0703318	0	0.252697	0.135832	0.00640094	0.253354	0.00373378	0.166928	0.00726666	0.0292945	0	0	0	0	0.0323871	0	0	0.0335125	0	0	0	0
450m_0.10_bin31	p__Iainarchaeota	0.0349099	0.00659029	0	0.0314101	0.0255426	0.00123193	0.00564178	0.00278789	0	0	0	0	0	0	0	0	0	0	0	0	0	0	0	0	0	0
450m_0.10_bin32	p__Chloroflexota	0.0327728	0	0.0112565	0.0536111	0	0.0189209	0.00800376	0	0.00485814	0	0	0	0	0	0	0	0	0	0	0	0	0	0	0	0	0
450m_0.10_bin33	p__Planctomycetota	1.24813	0	0.244067	1.43883	0	0.266433	0.4464	0	0.122024	0.0198536	0.00470984	0	0	0	0	0	0	0	0	0	0	0	0	0	0	0
450m_0.10_bin34	p__Bacteroidota	0.157751	0	0.0181369	0.0824185	0	0.0102511	0.124481	0	0.0369408	0.0855785	0.00869633	0	0.00882522	0.0070779	0	0.00939797	0	0.0106686	0.00403731	0	0.015564	0.00882119	0	0.00807193	0	0.00780718
450m_0.10_bin35	p__Chloroflexota	0.0290424	0	0.00534173	0.025196	0	0.00276803	0.0229329	0	0.00577627	0.00846044	0.00152975	0	0	0	0	0	0	0	0	0	0	0	0	0	0	0
450m_0.10_bin4	p__SAR324	0.12523	0	0.0881575	0.126995	0	0.0254894	0.0550335	0	0.0987302	0.0282327	0.0293896	0	0.027092	0.00364886	0	0.0100932	0	0.0113027	0	0	0.0154684	0	0	0.0128746	0	0.0130753
450m_0.10_bin40	p__Pseudomonadota	0.33437	0	0.0983833	0.246962	0	0.0627284	0.330014	0	0.155915	0.268934	0.0632491	0	0.0915595	0.0528297	0	0.0403507	0	0.0430114	0.0215988	0	0.0505998	0.0518862	0	0.0321872	0	0.0369615
450m_0.10_bin41	p__Nanoarchaeota	0.102747	0.469979	0.0364581	0.116544	0.556811	0.0186558	0.060168	0.507319	0.0378785	0.0220093	0.00921635	0.237922	0.00543926	0.0135879	0.209797	0.00892748	0.183734	0.00548839	0.0161684	0.0743548	0.011213	0.00751393	0.141484	0.016289	0	0.00281073
450m_0.10_bin42	p__Patescibacteria	0.0657375	0.00420923	0.00267753	0.0226406	0.0260955	0.00208153	0.0224757	0.00497707	0.0022154	0	0	0	0	0	0	0	0	0	0	0	0	0	0	0	0	0
450m_0.10_bin43	p__Nanoarchaeota	0.0631985	0.0716432	0.00353275	0.0273643	0.173097	0.00238507	0.0137324	0.034569	0	0	0	0	0	0	0	0	0	0	0	0	0	0	0	0	0	0
450m_0.10_bin44	p__Chloroflexota	0.0669848	0	0.0915426	0.119837	0	0.0730296	0.0812557	0	0.0815528	0.0810352	0.0479114	0	0.0412037	0	0	0.00661964	0	0.00688356	0	0	0.00954947	0.00127927	0	0.00896849	0	0.00657441
450m_0.10_bin45	p__Patescibacteria	0.0595813	0.00480047	0.00286318	0.0289735	0.0294667	0.00253647	0.0330182	0.00758946	0.00224131	0.00458072	0	0	0	0	0	0	0	0	0	0	0	0	0	0	0	0
450m_0.10_bin46	p__Pseudomonadota	0.376609	0.00363207	0.0829424	0.432327	0.172143	0.0804495	0.42203	0.00918008	0.0505327	0.207706	0.00971478	0	0.00220459	0	0	0.000960619	0	0	0	0	0	0	0	0	0	0
450m_0.10_bin48	p__Chloroflexota	0.0700039	0	0.0657398	0.10977	0	0.0588925	0.0485846	0	0.0652657	0.0158859	0.0210187	0	0.0171403	0.00409604	0	0.00871794	0	0.00943227	0	0	0.0128491	0.00307186	0	0.0110607	0	0.0117955
450m_0.10_bin49	p__Desulfobacterota_D	0.197856	0.015892	0.013004	0.0845781	0.0382901	0.00638133	0.195082	0.037205	0.0227393	0.0925721	0.0098551	0.0304103	0.0118045	0.0203717	0	0.00408983	0	0.00412414	0	0	0.00494694	0.0218603	0	0.00379422	0	0
450m_0.10_bin50	p__Nanoarchaeota	0.0761734	0.0688877	0.0155565	0.0830052	0.175683	0.00798355	0.0570682	0.0979299	0.015354	0.017495	0.00436857	0.0298563	0	0.00977705	0.0321976	0.00274254	0.0206537	0.00210885	0.00941021	0.0154681	0.00293856	0.00968061	0.0242765	0.0056462	0	0.00185342
450m_0.10_bin51	p__Omnitrophota	0.0289744	0	0.0184486	0.0514858	0	0.0165122	0.00874168	0	0.00505545	0	0	0	0	0	0	0	0	0	0	0	0	0	0	0	0	0
450m_0.10_bin52	p__Nanoarchaeota	0.036607	0.0950753	0.00898127	0.0273068	0.127519	0.00545753	0.0102276	0.0520563	0.003058	0	0	0.00369127	0	0	0	0	0	0	0	0	0	0	0	0	0	0
450m_0.10_bin6	p__Patescibacteria	0.116956	0	0.00523873	0.0439731	0.0169759	0.00395701	0.0223123	0	0	0	0	0	0	0	0	0	0	0	0	0	0	0	0	0	0	0
450m_0.10_bin7	p__Chloroflexota	0.151567	0	0.0241015	0.165148	0	0.0297445	0.0411508	0	0.0125566	0	0	0	0	0	0	0	0	0	0	0	0	0	0	0	0	0
450m_0.10_bin8	p__Pseudomonadota	0.533301	0.0143967	0.0498253	0.213109	0.0607836	0.017849	0.347618	0.0195977	0.095715	0.15447	0.0293912	0.0106318	0.0370432	0.0465012	0	0.0133746	0	0.0136283	0.0199115	0	0.0165572	0.0384929	0	0.0106431	0	0.0112819
450m_0.03_bin3	p__Nanoarchaeota	0.0205947	0.0722995	0	0.0167828	0.0816947	0	0.0075625	0.0403236	0	0	0	0.00643292	0	0	0	0	0	0	0	0	0	0	0	0	0	0
450m_0.03_bin6	p__Patescibacteria	0.0921303	0.0837845	0.00541976	0.0427444	0.237515	0.00647942	0.033985	0.0723115	0.00343362	0.00241769	0	0.00210694	0	0	0	0	0	0	0	0	0	0	0	0	0	0
450m_0.03_bin7	p__Patescibacteria	0.271118	0.116843	0.0645329	0.203078	0.310362	0.0457149	0.0636284	0.0544273	0.0171202	0.00264668	0	0	0	0	0	0	0	0	0	0	0	0	0	0	0	0
450m_0.03_bin8	p__Patescibacteria	0.0165701	0.11421	0.00254311	0.00860865	0.167929	0.00163738	0.00361885	0.0477384	0	0	0	0	0	0	0	0	0	0	0	0	0	0	0	0	0	0
450m_0.65_bin1	p__Acidobacteriota	0	0	0.0758869	0.00700391	0	0.108141	0	0	0.0571912	0	0.0500469	0	0.0431878	0	0	0.0062959	0	0.00598037	0	0	0.00897693	0	0	0.00755436	0	0.00654907
450m_0.65_bin10	p__Verrucomicrobiota	0	0	0.0652039	0.00148071	0	0.0512395	0	0	0.00149116	0	0	0	0	0	0	0	0	0	0	0	0	0	0	0	0	0
450m_0.65_bin11	p__Verrucomicrobiota	0	0	0.136398	0	0	0.0751389	0	0	0.0783988	0	0.0397122	0	0.02964	0	0	0.0145727	0	0.0124024	0	0	0.0167523	0	0	0.0201029	0	0.0250302
450m_0.65_bin12	p__Verrucomicrobiota	0	0	0.0795757	0	0	0.114612	0	0	0.0247553	0	0.00805292	0	0.00884171	0	0	0	0	0	0	0	0.00175794	0	0	0	0	0
450m_0.65_bin13	p__Actinomycetota	0.00559892	0	1.87388	0.0374239	0.00995988	2.00101	0.0255946	0	1.26353	0.0388757	0.464956	0	0.058867	0	0	0.00891283	0	0.00681437	0	0	0.0114687	0	0	0.00969599	0	0.0135884
450m_0.65_bin15	p__SAR324	0.136139	0	0.0984657	0.139305	0	0.0289098	0.0669376	0	0.0988833	0.0317044	0.0286545	0	0.0263812	0.00408562	0	0.00979809	0	0.0110301	0	0	0.0150865	0	0	0.0123552	0	0.0127416
450m_0.65_bin16	p__Planctomycetota	0	0	0.166591	0.00450433	0	0.258235	0	0	0.0468662	0	0.00740275	0	0	0	0	0.00163116	0	0	0	0	0.00196714	0	0	0	0	0.00257831
450m_0.65_bin18	p__Planctomycetota	1.00854	0	0.220075	1.22896	0	0.231636	0.362518	0	0.1015	0.0161107	0.00403497	0	0	0	0	0	0	0	0	0	0	0	0	0	0	0
450m_0.65_bin19	p__Actinomycetota	0.061751	0	0.19816	0.165522	0	0.192701	0.0616874	0	0.079126	0.0486857	0.010837	0	0	0	0	0	0	0	0	0	0	0	0	0	0	0
450m_0.65_bin2	p__Planctomycetota	0	0	0.0671454	0.000785202	0	0.0280098	0	0	0.0438185	0	0.00942192	0	0.00560332	0	0	0.00169303	0	0.00147589	0	0	0.00230422	0	0	0.00533918	0	0.00279567
450m_0.65_bin24	p__Acidobacteriota	0.0181653	0	0.0454529	0.0439022	0	0.061328	0.0103502	0	0.0270891	0.00590682	0.00615456	0	0.00460055	0	0	0	0	0	0	0	0	0	0	0	0	0
450m_0.65_bin26	p__Verrucomicrobiota	0	0	0.42166	0	0.00493706	0.444796	0	0	0.165488	0	0.0542933	0	0.0352694	0	0	0.0159404	0	0.0136023	0	0	0.0193632	0	0	0.0201418	0	0.0287151
450m_0.65_bin27	p__Marinisomatota	0.222701	0	0.26322	0.393264	0	0.304591	0.150784	0	0.223268	0.00934135	0.036719	0	0.00639417	0	0	0	0	0	0	0	0	0	0	0	0	0
450m_0.65_bin33	p__Chloroflexota	0	0	0.119567	0	0	0.102756	0.00101	0	0.233267	0.00340531	0.150188	0	0.00740949	0	0	0	0	0	0	0	0	0	0	0	0	0
450m_0.65_bin34	p__Pseudomonadota	2.04156	0.119467	0.152378	0.891591	0.399987	0.0596622	1.03109	0.101936	0.199376	0.250386	0.0597997	0.0109202	0.0626277	0.0781284	0	0.0300188	0	0.0311191	0.0296508	0	0.0351875	0.0632392	0	0.024051	0	0.0243451
450m_0.65_bin35	p__Pseudomonadota	0.6156	0.0331701	0.118718	0.500242	0.214245	0.0845335	0.55222	0.0417007	0.0929313	0.23104	0.0255509	0	0.0124921	0	0	0.00551412	0	0.00558333	0	0	0.0065701	0	0	0.00506649	0	0.00559983
450m_0.65_bin36	p__Nitrospinota	0.0089127	0	0.172818	0.0328375	0	0.151027	0.0401216	0	0.239935	0.0654895	0.0447523	0	0.00461667	0	0	0	0	0	0	0	0	0	0	0	0	0
450m_0.65_bin37	p__Acidobacteriota	0.0114501	0	0.0813998	0.0570825	0	0.0993071	0.0172395	0	0.0225459	0.00310347	0.00241207	0	0	0	0	0	0	0	0	0	0	0	0	0	0	0
450m_0.65_bin38	p__Planctomycetota	1.03355	0	0.278199	1.26286	0	0.307994	0.394225	0	0.154983	0.0176662	0.00612871	0	0	0	0	0	0	0	0	0	0	0	0	0	0	0
450m_0.65_bin39	p__Pseudomonadota	0	0	0.539212	0	0	0.56379	0	0	0.366682	0	0.249853	0	0.12403	0	0	0.0258174	0	0.021898	0	0	0.0316059	0	0	0.0338256	0	0.0358071
450m_0.65_bin5	p__Pseudomonadota	0	0	0.0693435	0.00354502	0	0.091172	0	0	0.0403645	0	0.00283828	0	0	0	0	0	0	0	0	0	0	0	0	0	0	0
450m_0.65_bin6	p__Chloroflexota	0	0	0.217125	0	0.00488383	0.277514	0	0	0.0695486	0	0.00646527	0	0	0	0	0	0	0	0	0	0	0	0	0	0	0
450m_0.65_bin8	p__Marinisomatota	0.504896	0	0.720145	1.43187	0	0.671723	0.329543	0	0.532017	0.0183262	0.06213	0	0.00449683	0	0	0.00461234	0	0.00457755	0	0	0.00620853	0	0	0.00585815	0	0.00684362
500m_0.10_bin10	p__Chloroflexota	0.0410466	0	0.0180939	0.0821608	0	0.0299473	0.0124469	0	0.00756157	0	0	0	0	0	0	0	0	0	0	0	0	0	0	0	0	0
500m_0.10_bin11	p__Hydrothermarchaeota	0.0933441	0	0.00784787	0.0577222	0.00153764	0.00615933	0.035655	0	0.00846843	0.00197871	0	0	0	0	0	0	0	0	0	0	0	0	0	0	0	0
500m_0.10_bin12	p__Undinarchaeota	0.0341885	0.0384847	0.00469717	0.0438091	0.0726258	0.00365867	0.0104277	0.0231812	0	0	0	0	0	0	0	0	0	0	0	0	0	0	0	0	0	0
500m_0.10_bin13	p__Nanoarchaeota	0.149428	0.0183936	0.00558702	0.124124	0.0499246	0.00480043	0.0430603	0.0163031	0	0	0	0	0	0	0	0	0	0	0	0	0	0	0	0	0	0
500m_0.10_bin14	p__Nanoarchaeota	0.134139	0.0154724	0.00560555	0.11322	0.054267	0.00502563	0.0442711	0.0140142	0	0	0	0	0	0	0	0	0	0	0	0	0	0.00172253	0	0	0	0
500m_0.10_bin15	p__Nanoarchaeota	0.0550971	0.0438183	0	0.0442184	0.0803901	0.00121104	0.0104559	0.0152241	0	0	0	0	0	0	0	0	0	0	0	0	0	0	0	0	0	0
500m_0.10_bin16	p__Nanoarchaeota	0.0521477	0	0.0133143	0.0626574	0.00350768	0.00943226	0.0145514	0	0.00610261	0	0	0	0	0	0	0	0	0	0	0	0	0	0	0	0	0
500m_0.10_bin19	p__Marinisomatota	1.04298	0	1.31774	2.47407	0	1.68559	0.764085	0	1.06861	0.107405	0.249094	0	0.0993606	0.00625346	0	0.00805127	0	0.00807732	0	0	0.0112847	0.0022236	0	0.00991018	0	0.00801238
500m_0.10_bin20	p__Nanoarchaeota	0.0457616	0.0151088	0.00237394	0.0512517	0.0504251	0.00245215	0.0258019	0.0182275	0.00185013	0	0	0	0	0	0	0	0	0	0	0	0	0	0	0	0	0
500m_0.10_bin25	p__Marinisomatota	0.623961	0	0.83004	1.70335	0	0.782921	0.400761	0	0.634645	0.021862	0.0706952	0	0.00336442	0	0	0.00370922	0	0.00383468	0	0	0.0052283	0	0	0.00524919	0	0.00580306
500m_0.10_bin26	p__Nanoarchaeota	0.0892719	0.00223898	0.00257679	0.0973857	0.0122673	0.00196855	0.0213648	0	0	0	0	0	0	0	0	0	0	0	0	0	0	0	0	0	0	0
500m_0.10_bin27	p__Patescibacteria	0.070183	0	0.00404041	0.0686289	0.00477775	0.00334137	0.0148735	0	0	0	0	0	0	0	0	0	0	0	0	0	0	0	0	0	0	0
500m_0.10_bin29	p__SAR324	0.0973704	0	0.0742275	0.107435	0	0.0202432	0.0419303	0	0.0786278	0.0162853	0.0190751	0	0.0156199	0	0	0.00646839	0	0.00736778	0	0	0.0101565	0	0	0.00819827	0	0.00850814
500m_0.10_bin3	p__Chloroflexota	0.00516079	0	0.0251105	0.0203153	0	0.0200251	0.0121084	0	0.0401481	0.0233467	0.0452196	0	0.0484417	0	0	0.0089572	0	0.00857222	0	0	0.0123624	0	0	0.0122426	0	0.0111628
500m_0.10_bin30	p__Pseudomonadota	0	0	0	0.080196	0.0613233	0	0	0	0	0	0	0	0	0	0	0	0	0	0	0.167156	0	0	0	0	0	0
500m_0.10_bin32	p__Nanoarchaeota	0.331689	0.0417206	0.0184819	0.321168	0.12597	0.0164688	0.158788	0.0563335	0.0102527	0.00933145	0	0.00133138	0	0	0	0	0	0	0	0	0	0	0	0	0	0
500m_0.10_bin33	p__Chloroflexota	0.0167006	0	0.0372793	0.0540279	0	0.0398861	0.0139356	0	0.0251814	0.00395081	0.00430299	0	0.00396378	0	0	0.00175337	0	0.00158077	0	0	0.00227418	0	0	0.0023272	0	0.00202553
500m_0.10_bin34	p__Nanoarchaeota	0.20571	0.0088256	0.0139774	0.205642	0.040771	0.00743781	0.105358	0.0160383	0.00525058	0.00613494	0	0	0	0	0	0	0	0	0	0	0	0.00117326	0	0	0	0
500m_0.10_bin35	p__Nanoarchaeota	0.117429	0.0164621	0.0149826	0.100064	0.0616821	0.0145704	0.0298168	0.0144305	0.00549119	0	0	0	0	0	0	0	0	0	0	0	0	0	0	0	0	0
500m_0.10_bin36	p__Nanoarchaeota	0.0440334	0.00189134	0	0.0361957	0.00979281	0.00115742	0.0152525	0	0	0	0	0	0	0	0	0	0	0	0	0	0	0	0	0	0	0
500m_0.10_bin38	p__Pseudomonadota	1.73226	0.101955	0.0988375	0.700962	0.334337	0.0330852	0.81173	0.084057	0.134964	0.176756	0.0303714	0.00939518	0.046106	0.10529	0	0.0371008	0	0.0382224	0.0397503	0	0.0444911	0.0863725	0	0.0274453	0	0.029518
500m_0.10_bin4	p__Omnitrophota	0.033619	0	0.0275813	0.0740591	0	0.0247931	0.0129639	0	0.00788647	0	0	0	0	0	0	0	0	0	0	0	0	0	0	0	0	0
500m_0.10_bin40	p__Chloroflexota	0.0996715	0	0.0129953	0.0822381	0	0.00517823	0.129891	0	0.0182351	0.0897338	0.00733084	0	0.00867254	0.022929	0	0.0247251	0	0.023826	0.0111228	0	0.0339431	0.0316372	0	0.0230037	0	0.0133258
500m_0.10_bin41	p__Nanoarchaeota	0.0670668	0.0351686	0.00283957	0.0616497	0.0858088	0.0018191	0.017083	0.0185213	0	0	0	0	0	0	0	0	0	0	0	0	0	0	0	0	0	0
500m_0.10_bin44	p__Nanoarchaeota	0.0564528	0.0386163	0	0.0605546	0.0915118	0.00115941	0.0186871	0.0263058	0	0	0	0	0	0	0	0	0	0	0	0	0	0	0	0	0	0
500m_0.10_bin45	p__Acidobacteriota	0.0234268	0	0.0476834	0.0541155	0	0.0751031	0.0138699	0	0.0358326	0.00805007	0.0078352	0	0.00614892	0	0	0	0	0	0	0	0	0	0	0	0	0
500m_0.10_bin46	p__Chloroflexota	0.0293961	0	0.0168352	0.043792	0	0.0126365	0.0293255	0	0.0190051	0.0125644	0.00486817	0	0.00279353	0	0	0.0011517	0	0.00124856	0	0	0.00161731	0	0	0.00135484	0	0
500m_0.10_bin47	p__Undinarchaeota	0.0473812	0.00391299	0.0154053	0.0664205	0.0132487	0.0182235	0.0167283	0	0.00948103	0	0	0	0	0	0	0	0	0	0	0	0	0	0	0	0	0
500m_0.10_bin51	p__Actinomycetota	0.18344	0	0.317081	0.514579	0	0.442893	0.406934	0	0.232183	0.394291	0.038821	0	0	0	0	0	0	0	0	0	0	0	0	0	0	0
500m_0.10_bin52	p__Iainarchaeota	0.0408105	0.00929264	0.00196176	0.0449014	0.0349828	0.00168944	0.00807333	0.00385225	0	0	0	0	0	0	0	0	0	0	0	0	0	0	0	0	0	0
500m_0.10_bin53	p__Acidobacteriota	0.0268037	0	0.028305	0.0419551	0	0.0330851	0.0495259	0	0.0349135	0.0581903	0.02456	0	0.011048	0.00127894	0	0.00636228	0	0.00606549	0	0	0.00807354	0.00132545	0	0.008726	0	0.00415433
500m_0.10_bin54	p__Chloroflexota	0.0359739	0	0.0076946	0.0345255	0	0.00425759	0.0312317	0	0.00836011	0.0109424	0.00213818	0	0	0	0	0	0	0	0	0	0	0	0	0	0	0
500m_0.10_bin55	p__Nanoarchaeota	0.0598049	0	0.0139431	0.0659712	0	0.00984884	0.018619	0	0.00635318	0	0	0	0	0	0	0	0	0	0	0	0	0	0	0	0	0
500m_0.10_bin57	p__Planctomycetota	0.889429	0	0.230877	1.03607	0	0.257522	0.343458	0	0.141006	0.0215399	0.00659199	0	0	0	0	0	0	0	0	0	0	0	0	0	0	0
500m_0.10_bin59	p__Marinisomatota	0.880727	0	1.65663	2.7688	0.00139659	1.53201	0.759556	0	1.22985	0.0522281	0.132022	0	0	0	0	0.0040518	0	0.00367973	0	0	0.00563642	0	0	0.00569584	0	0.00637861
500m_0.10_bin60	p__Nanoarchaeota	0.0290248	0.103205	0.00831464	0.0323135	0.143435	0.00615096	0.0117382	0.0637291	0.00346892	0	0	0.00599588	0	0	0	0	0	0	0	0	0	0	0	0	0	0
500m_0.10_bin61	p__Nanoarchaeota	0.109352	0.00895695	0.0123319	0.100981	0.0329007	0.0103525	0.058031	0.0117853	0.00701958	0.00363005	0	0	0	0	0	0	0	0	0	0	0	0.00118275	0	0	0	0
500m_0.10_bin62	p__Nanoarchaeota	0.0664238	0.084048	0.015786	0.0708848	0.185996	0.00815858	0.0364911	0.0932857	0.0106668	0.0067552	0.0013585	0.0114388	0	0.00465385	0.0161681	0	0	0	0.00520146	0.00570827	0	0.00508239	0	0	0	0
500m_0.10_bin63	p__Nitrospinota	0.00778181	0	0.174456	0.0405127	0	0.166804	0.0428941	0	0.265624	0.0731035	0.0487282	0	0.00329909	0	0	0	0	0	0	0	0	0	0	0	0	0
500m_0.10_bin64	p__Marinisomatota	0.0199735	0	0.0663752	0.0498808	0	0.0453318	0.0397875	0	0.112874	0.0157652	0.180573	0	0.0844067	0	0	0.00617869	0	0.0058824	0	0	0.00849259	0	0	0.00816683	0	0.00782449
500m_0.10_bin65	p__Nanoarchaeota	0.0674175	0.0529488	0.0219818	0.0923096	0.105411	0.0126719	0.0526876	0.067662	0.0196256	0.0188292	0.00644552	0.0314799	0.00372412	0.00818251	0.0275503	0.0031043	0.0164875	0.00225855	0.00833874	0.0120466	0.0038009	0.00846861	0.0229508	0.0102607	0	0.00243646
500m_0.10_bin66	p__Nanoarchaeota	0.0623093	0.0678658	0.00477025	0.0350027	0.189815	0.00288229	0.0139426	0.0320686	0.0019292	0	0	0	0	0	0	0	0	0	0	0	0	0	0	0	0	0
500m_0.10_bin8	p__Chloroflexota	0.0151731	0	0.0622775	0.0777756	0	0.073685	0.0167568	0	0.0425123	0.0218094	0.0220454	0	0.0449142	0.0167105	0	0.0351443	0	0.0322287	0.00751063	0	0.0444843	0.00880231	0	0.0493979	0	0.0467852
500m_0.10_bin9	p__Thermoproteota	0.131443	0.0374802	0.00256482	0.0430897	0.0739554	0	0.281211	0.139533	0.00698367	0.279319	0.00400787	0.168527	0.00848798	0.0264468	0	0	0	0	0.0267443	0	0	0.0314422	0	0	0	0
500m_0.03_bin1	p__Nanoarchaeota	0.0206099	0.0591346	0	0.0148874	0.075909	0	0.00618976	0.0267728	0	0	0	0	0	0	0	0	0	0	0	0	0	0	0	0	0	0
500m_0.03_bin10	p__Nanoarchaeota	0.0945812	0.0131729	0.0116902	0.0824321	0.0551513	0.0112383	0.0283527	0.0115967	0.00582091	0	0	0	0	0	0	0	0	0	0	0	0	0	0	0	0	0
500m_0.03_bin11	p__Patescibacteria	0.34913	0.119471	0.0668458	0.224338	0.385369	0.0482875	0.0863478	0.0632529	0.0203406	0.00637202	0	0	0	0	0	0	0	0	0	0	0	0	0	0	0	0
500m_0.03_bin12	p__Nanoarchaeota	0.0182901	0.1539	0	0.00651516	0.194977	0	0.00434823	0.0643776	0	0	0	0.00273143	0	0	0	0	0	0	0	0	0	0	0	0	0	0
500m_0.03_bin13	p__Pseudomonadota	2.1	0.12469	0.140206	0.898399	0.421081	0.0589061	1.05723	0.104492	0.200599	0.251692	0.0582638	0.0112368	0.0609153	0.0705158	0	0.0277095	0	0.0283329	0.0282187	0	0.0322685	0.0576131	0	0.0215309	0	0.0221323
500m_0.03_bin14	p__Nanoarchaeota	0.0415569	0.0293691	0	0.0460966	0.0750873	0.000968836	0.0145047	0.020151	0	0	0	0	0	0	0	0	0	0	0	0	0	0	0	0	0	0
500m_0.03_bin15	p__Nanoarchaeota	0.0159734	0.136556	0.00383813	0.0120393	0.231601	0.00391898	0.0093177	0.0994991	0	0	0	0.00312378	0	0	0	0	0	0	0	0	0	0	0	0	0	0
500m_0.03_bin16	p__Nanoarchaeota	0.0191674	0.239607	0.00230114	0.0055928	0.412444	0.00133382	0.00433204	0.107018	0	0	0	0.0028156	0	0	0	0	0	0	0	0	0	0	0	0	0	0
500m_0.03_bin17	p__Pseudomonadota	0.389411	0.00489201	0.0879478	0.452551	0.215987	0.0835822	0.482107	0.0113761	0.0539465	0.229417	0.0108675	0	0.00265924	0	0	0.00110835	0	0	0	0	0	0	0	0	0	0
500m_0.03_bin18	p__Pseudomonadota	0	0	0.00754431	0	0.386587	0.0113475	0	0.00215822	0.0090175	0	0.0275561	0.00434562	0.0224689	0.00254923	0	0.0214912	0	0.00891099	0.0109833	0.00475065	0.0207701	0.00109535	0	0.026459	0.0824651	0.0628227
500m_0.03_bin19	p__Nanoarchaeota	0.0062261	0.0876269	0.00445927	0.00628967	0.139697	0.00396354	0.00223106	0.0401849	0	0	0	0.00342413	0	0	0	0	0	0	0	0	0	0	0	0	0	0
500m_0.03_bin20	p__Patescibacteria	0.0453747	0.026717	0.00519457	0.0282115	0.0935611	0.00272401	0.0224665	0.0274442	0.0025569	0	0	0	0	0	0	0	0	0	0	0	0	0	0	0	0	0
500m_0.03_bin4	p__Pseudomonadota	0	0	0.0195764	0.00251203	0.130254	0.0129741	0	0	0.00421339	0	0.0364957	0	0.0250659	0	0	0.0086018	0	0.0064037	0	0.0015921	0.0100562	0	0	0.00990228	0	0.0493303
500m_0.03_bin5	p__Nanoarchaeota	0.0896821	0.0325305	0	0.103085	0.101774	0.00098033	0.041329	0.0353242	0	0.00291508	0	0.00140896	0	0	0	0	0	0	0	0	0	0	0	0	0	0
500m_0.03_bin6	p__Nanoarchaeota	0.02296	0.188016	0.00256177	0.0191949	0.341775	0.00137414	0.0116245	0.162697	0	0	0	0.0119955	0	0	0	0	0	0	0	0	0	0	0	0	0	0
500m_0.03_bin8	p__Nanoarchaeota	0.278923	0.0357687	0.0166472	0.27893	0.113739	0.0148433	0.137104	0.0477177	0.00861621	0.00800915	0	0	0	0	0	0	0	0	0	0	0	0	0	0	0	0
500m_0.03_bin9	p__Nanoarchaeota	0.043957	0.0324606	0	0.033736	0.0706076	0.00120684	0.00941919	0.0141554	0	0	0	0	0	0	0	0	0	0	0	0	0	0	0	0	0	0
500m_0.65_bin1	p__Poribacteria	0	0	0.0402731	0	0	0.0581006	0	0	0.00985919	0	0	0	0	0	0	0	0	0	0	0	0	0	0	0	0	0
500m_0.65_bin10	p__Pseudomonadota	0	0	0.0449926	0.0019065	0	0.0692958	0	0	0.0176718	0	0.00560221	0	0.00384588	0	0	0.00203094	0	0.0016166	0	0	0.00182292	0	0	0.00243767	0	0.00274919
500m_0.65_bin12	p__JAAXHH01	0	0	0.0592879	0	0	0.0725665	0	0	0.0348611	0	0.033384	0	0.0410141	0	0	0.0335381	0	0.0299467	0	0	0.0453465	0	0	0.0434356	0	0.0541873
500m_0.65_bin14	p__Chloroflexota	0	0	0.0835937	0	0	0.0997832	0	0	0.0739576	0	0.0667366	0	0.0505399	0	0	0.00257734	0	0.00241091	0	0	0.00340287	0	0	0.00321045	0	0.0028289
500m_0.65_bin15	p__Chloroflexota	0.00448699	0	0.0636352	0.0134419	0	0.0675151	0.00225554	0	0.0183319	0	0.00232841	0	0	0	0	0	0	0	0	0	0	0	0	0	0	0
500m_0.65_bin18	p__Pseudomonadota	0	0	0.104796	0.00513005	0	0.14275	0	0	0.0673697	0	0.00756655	0	0	0	0	0	0	0	0	0	0	0	0	0	0	0
500m_0.65_bin19	p__Thermoproteota	0.00145327	0	0.0537037	0.0048978	0	0.084151	0.00139125	0	0.0364083	0	0	0	0	0	0	0	0	0	0	0	0	0	0	0	0	0
500m_0.65_bin2	p__Planctomycetota	0	0	0.0335606	0	0	0.0479094	0	0	0.0110064	0	0.00186095	0	0	0	0	0.0165864	0	0.0120343	0	0	0.0171079	0	0	0.0278036	0	0.0267905
500m_0.65_bin20	p__Pseudomonadota	0	0	0.566543	0	0	0.604146	0	0	0.399471	0	0.261081	0	0.122024	0	0	0.0230846	0	0.019508	0	0	0.0283457	0	0	0.0301457	0	0.031039
500m_0.65_bin21	p__Chloroflexota	0.00313289	0	0.0456541	0.00842961	0	0.101867	0	0	0.0330147	0	0	0	0	0	0	0	0	0	0	0	0	0	0	0	0	0
500m_0.65_bin22	p__Thermoproteota	0.00606715	0	0.0431753	0.0145422	0	0.0868535	0.00222811	0	0.0155077	0	0	0	0	0	0	0	0	0	0	0	0	0	0	0	0	0
500m_0.65_bin25	p__Acidobacteriota	0	0	0.0679891	0.00733332	0	0.1159	0	0	0.0587174	0	0.0513748	0	0.0472833	0	0	0.0065933	0	0.00597784	0	0	0.00917092	0	0	0.00776011	0	0.00637118
500m_0.65_bin26	p__Pseudomonadota	0	0	0.256446	0	0.00440153	0.367567	0	0	0.116687	0	0.0208844	0	0	0	0	0	0	0	0	0	0	0	0	0	0	0
500m_0.65_bin27	p__Verrucomicrobiota	0	0	0.508146	0	0.00584448	0.555744	0	0	0.220475	0	0.0776701	0	0.0536531	0	0	0.0260498	0	0.0219873	0	0	0.0317815	0	0	0.0333083	0	0.0470939
500m_0.65_bin28	p__Planctomycetota	0	0	0.0710207	0	0.00355145	0.0911868	0	0	0.00350629	0	0	0	0	0	0	0	0	0	0	0	0	0	0	0	0	0
500m_0.65_bin29	p__Planctomycetota	0	0	0.0579541	0.000853323	0	0.0687029	0	0	0.0231346	0	0.00952705	0	0.00574671	0	0	0.0255571	0	0.0192479	0	0	0.0243077	0	0	0.0421066	0	0.0347008
500m_0.65_bin31	p__Pseudomonadota	0	0	0.117857	0	0	0.152573	0	0	0.0544669	0	0.00648864	0	0	0	0	0	0	0	0	0	0	0	0	0	0	0
500m_0.65_bin32	p__Chloroflexota	0	0	0.0300555	0.00276362	0	0.0585547	0.0032345	0	0.0139352	0	0.00260541	0	0	0	0	0	0	0	0	0	0	0	0	0	0	0
500m_0.65_bin33	p__Pseudomonadota	0	0	0.0910138	0	0	0.13584	0	0	0.0477122	0	0.0102039	0	0	0	0	0	0	0	0	0	0	0	0	0	0	0
500m_0.65_bin34	p__Verrucomicrobiota	0	0	0.0886944	0	0	0.142127	0	0	0.033442	0	0.0110229	0	0.011522	0	0	0.0025792	0	0.00219709	0	0	0.00350135	0	0	0	0	0
500m_0.65_bin35	p__Latescibacterota	0	0	0.0675035	0	0	0.0893186	0	0	0.0457991	0	0.062083	0	0.0641479	0	0	0.0213685	0	0.0168145	0	0	0.0234688	0	0	0.0254046	0	0.0260688
500m_0.65_bin36	p__Chloroflexota	0	0	0.0339891	0.00763786	0	0.0584497	0.00259545	0	0.0102065	0	0.00141897	0	0	0	0	0	0	0	0	0	0	0	0	0	0	0
500m_0.65_bin37	p__SAR324	0.096145	0	0.0739342	0.105077	0	0.024538	0.0408877	0	0.0765409	0.0148369	0.0180212	0	0.0136845	0	0	0.00632995	0	0.00714133	0	0	0.00955131	0	0	0.00814826	0	0.00813466
500m_0.65_bin38	p__Pseudomonadota	0	0	0.0748546	0.00456517	0	0.112862	0	0	0.0515776	0	0.00342131	0	0	0	0	0	0	0	0	0	0	0	0	0	0	0
500m_0.65_bin39	p__Chloroflexota	0.0164429	0	0.283058	0.0923417	0	0.437686	0.0122438	0	0.122442	0	0.00978524	0	0	0	0	0	0	0	0	0	0	0	0	0	0	0
500m_0.65_bin4	p__Acidobacteriota	0	0	0.227106	0	0	0.333801	0	0	0.100421	0	0.0172494	0	0.00463693	0	0	0.00514376	0	0.00423901	0	0	0.00626298	0	0	0.0037913	0	0.00713058
500m_0.65_bin40	p__Hydrogenedentota	0	0	0.0732292	0	0	0.0708171	0	0	0.0159621	0	0	0	0	0	0	0	0	0	0	0	0	0	0	0	0	0
500m_0.65_bin41	p__Myxococcota_A	0	0	0.276104	0	0	0.439945	0	0	0.060459	0	0.00979282	0	0.00309916	0	0	0.00220268	0	0.00172322	0	0	0.00223286	0	0	0.00308408	0	0
500m_0.65_bin44	p__Planctomycetota	0	0	0.0503502	0	0	0.0531981	0	0	0.0227789	0	0.0143367	0	0.0159776	0	0	0.00268166	0	0.00229367	0	0	0.0037371	0	0	0.00365074	0	0.00435048
500m_0.65_bin45	p__Pseudomonadota	0	0	1.54856	0	0	1.77402	0	0	0.711267	0	0.116953	0	0.00620948	0	0	0	0	0	0	0	0	0	0	0	0	0
500m_0.65_bin46	p__Planctomycetota	0	0	0.0605091	0	0.00416834	0.0636492	0	0	0.0116089	0	0	0	0	0	0	0	0	0	0	0	0	0	0	0	0	0
500m_0.65_bin47	p__Nitrospinota	0	0	0.369823	0.000745029	0.00193547	0.267444	0	0	0.171366	0	0.00474549	0	0	0	0	0	0	0	0	0	0	0	0	0	0	0
500m_0.65_bin48	p__Gemmatimonadota	0	0	0.0366047	0	0	0.060007	0	0	0.0187735	0	0.00428721	0	0	0	0	0	0	0	0	0	0.00173883	0	0	0	0	0
500m_0.65_bin49	p__Thermoplasmatota	0	0	0.0381699	0	0	0.0526396	0	0	0.00885956	0	0	0	0	0	0	0	0	0	0	0	0	0	0	0	0	0
500m_0.65_bin5	p__Thermoplasmatota	0	0	0.301692	0.00561086	0.0164084	0.356898	0.00538263	0.00234897	0.124722	0	0.0632211	0	0.0433832	0	0	0.131977	0	0.110911	0	0	0.172643	0.00127777	0	0.193614	0	0.254223
500m_0.65_bin50	p__Pseudomonadota	0	0	0.115494	0	0	0.0905219	0	0	0.0784962	0	0.0395161	0	0.0138862	0	0	0	0	0	0	0	0	0	0	0	0	0
500m_0.65_bin51	p__Chloroflexota	0	0	0.0401485	0.00699458	0	0.0676925	0	0	0.0173293	0	0.00133092	0	0	0	0	0	0	0	0	0	0	0	0	0	0	0
500m_0.65_bin52	p__Pseudomonadota	0	0	0.0675946	0	0	0.0789749	0	0	0.0566033	0	0.0294776	0	0.0243558	0	0	0.0281581	0	0.025908	0	0	0.0352836	0	0	0.0378758	0	0.0378341
500m_0.65_bin53	p__Verrucomicrobiota	0	0	0.134025	0	0	0.0822619	0	0	0.0889386	0	0.0439354	0	0.0326836	0	0	0.0188977	0	0.015834	0	0	0.0216515	0	0	0.026064	0	0.032303
500m_0.65_bin54	p__Verrucomicrobiota	0	0	0.059041	0	0	0.0963308	0	0	0.00521586	0	0	0	0	0	0	0	0	0	0	0	0	0	0	0	0	0
500m_0.65_bin55	p__Pseudomonadota	0	0	0.424324	0	0	0.555361	0	0	0.279519	0	0.0219903	0	0	0	0	0	0	0	0	0	0	0	0	0	0	0
500m_0.65_bin56	p__Myxococcota_A	0	0	0.0548174	0	0	0.0713459	0	0	0.0132911	0	0.00231939	0	0	0	0	0	0	0	0	0	0	0	0	0	0	0
500m_0.65_bin57	p__Planctomycetota	0	0	0.0620288	0.000856197	0	0.0340365	0	0	0.0464241	0	0.00898576	0	0.00478785	0	0	0.00128798	0	0.00111101	0	0	0.00191834	0	0	0.00543788	0	0.00198793
500m_0.65_bin59	p__Thermoplasmatota	0.0025563	0	0.667074	0.0189718	0.0207176	0.724312	0.00881343	0	0.306995	0.0171995	0.35242	0	0.204049	0	0	0.017693	0	0.0159031	0	0	0.0268105	0	0	0.0247601	0	0.0246047
500m_0.65_bin6	p__Pseudomonadota	0	0	0.071811	0	0	0.0643287	0	0	0.0220498	0	0.00264555	0	0	0	0	0	0	0	0	0	0	0	0	0	0	0
500m_0.65_bin60	p__Planctomycetota	0	0	0.0574203	0	0	0.0804211	0	0	0.0121819	0	0	0	0	0	0	0	0	0	0	0	0	0	0	0	0	0
500m_0.65_bin61	p__Thermoplasmatota	0.00760868	0	0.392257	0.0471605	0.00254155	0.383624	0.0197345	0	0.39383	0.0459452	0.500687	0	0.286194	0.00233111	0	0.142829	0	0.13392	0	0	0.217726	0.0013302	0	0.199645	0	0.246405
500m_0.65_bin62	p__Pseudomonadota	0.0518456	0	0.369459	0.116207	0	0.453821	0.0497968	0	0.352749	0.0908187	0.109169	0	0.0997728	0.0222659	0	0.0292476	0	0.0287006	0	0	0.0311921	0.0144035	0	0.0269623	0	0.0280074
500m_0.65_bin63	p__Acidobacteriota	0	0	0.0969648	0.00741543	0	0.122139	0.00248154	0	0.0375125	0	0.00292631	0	0	0	0	0	0	0	0	0	0	0	0	0	0	0
500m_0.65_bin64	p__Pseudomonadota	0	0	0.0397322	0	0	0.051636	0	0	0.0184375	0	0.00136583	0	0	0	0	0	0	0	0	0	0	0	0	0	0	0
500m_0.65_bin65	p__Verrucomicrobiota	0	0	0.0764725	0.00220125	0	0.0703364	0	0	0.00297431	0	0	0	0	0	0	0	0	0	0	0	0	0	0	0	0	0
500m_0.65_bin66	p__Acidobacteriota	0.0140916	0	0.0805809	0.0721018	0	0.131521	0.0222906	0	0.030206	0.00375225	0.00381792	0	0	0	0	0	0	0	0	0	0	0	0	0	0	0
500m_0.65_bin67	p__Chloroflexota	0.00179859	0	0.0336816	0.013404	0	0.0602586	0.00526986	0	0.0163081	0	0.00290248	0	0	0	0	0.0019289	0	0.00157408	0	0	0.00255009	0	0	0.00234884	0	0.00254399
500m_0.65_bin68	p__Pseudomonadota	0	0	0.375213	0	0	0.424578	0	0	0.216564	0	0.0420246	0	0.0150177	0	0	0.0113697	0	0.0113125	0	0	0.015524	0	0	0.0136139	0	0.0201237
500m_0.65_bin69	p__Chloroflexota	0.0588898	0	0.112212	0.146113	0	0.0841059	0.0861037	0	0.082658	0.0780307	0.0430615	0	0.0403435	0	0	0.00216252	0	0.00195486	0	0	0.0029536	0	0	0.00235037	0	0.00166658
500m_0.65_bin70	p__Verrucomicrobiota	0	0	0.0789923	0	0	0.0763956	0	0	0.036926	0	0.037393	0	0.0491496	0	0	0.00647078	0	0.00537837	0	0	0.00769489	0	0	0.00846471	0	0.00691869
500m_0.65_bin71	p__Pseudomonadota	0	0	0.0476196	0	0	0.0623791	0	0	0.0186949	0	0.00207174	0	0	0	0	0	0	0	0	0	0	0	0	0	0	0
500m_0.65_bin72	p__Marinisomatota	0.357846	0	0.403757	0.596257	0	0.487614	0.239097	0	0.362933	0.0162616	0.0626805	0	0.0184151	0.0133281	0	0.0135637	0	0.0142446	0	0	0.018687	0.0151423	0	0.0168346	0	0.0203
500m_0.65_bin73	p__Marinisomatota	0.144451	0	0.675318	0.388769	0	0.584418	0.147213	0	0.542411	0.0108108	0.111415	0	0.0532825	0.00310331	0	0.0302034	0	0.0322514	0	0	0.0452415	0.00186327	0	0.04176	0	0.0424307
500m_0.65_bin76	p__Chloroflexota	0.0028632	0	0.0299182	0.00818643	0	0.066409	0	0	0.0085505	0	0	0	0	0	0	0	0	0	0	0	0	0	0	0	0	0
500m_0.65_bin77	p__Pseudomonadota	0	0	0.10598	0.00312402	0	0.134862	0	0	0.0639313	0	0.00445849	0	0	0	0	0	0	0	0	0	0	0	0	0	0	0
500m_0.65_bin79	p__Marinisomatota	0.611013	0	1.99951	1.49462	0	2.55034	0.70626	0	1.60033	0.0113063	0.25296	0	0.0177956	0	0	0.0128535	0	0.0126972	0	0	0.0176591	0	0	0.0171373	0	0.0194166
500m_0.65_bin8	p__Bacteroidota	0	0	0.0508429	0	0	0.0539262	0	0	0.0295458	0	0.00279358	0	0	0	0	0	0	0	0	0	0	0	0	0	0	0
500m_0.65_bin80	p__Chloroflexota	0	0	0.0528762	0.00262262	0	0.0722008	0	0	0.0282051	0	0.0133742	0	0.0173735	0	0	0.0110487	0	0.00928961	0	0	0.0130832	0	0	0.0156289	0	0.0166493
500m_0.65_bin81	p__Chloroflexota	0	0	0.0577579	0.00355209	0	0.0758182	0	0	0.0478066	0	0.025742	0	0.017296	0	0	0	0	0	0	0	0	0	0	0	0	0
500m_0.65_bin82	p__Pseudomonadota	0.00377127	0	0.0354716	0.00972298	0	0.0960921	0.00707227	0	0.00861074	0	0	0	0	0	0	0	0	0	0	0	0	0	0	0	0	0
500m_0.65_bin83	p__Chloroflexota	0.00540641	0	0.0544631	0.0178827	0	0.102712	0.00161839	0	0.0191437	0	0	0	0	0	0	0	0	0	0	0	0	0	0	0	0	0
500m_0.65_bin84	p__Chloroflexota	0.00195443	0	0.0450213	0.00632366	0	0.116718	0	0	0.0299548	0	0	0	0	0	0	0	0	0	0	0	0	0	0	0	0	0
500m_0.65_bin85	p__Planctomycetota	0	0	0.0505326	0	0	0.051882	0	0	0.0217472	0	0.0203807	0	0.0343391	0	0	0.00223548	0	0.0018047	0	0	0.00270264	0	0	0.00315726	0	0.00235912
500m_0.65_bin86	p__Chloroflexota	0.0115024	0	0.0348707	0.0338849	0	0.054782	0.0103571	0	0.018893	0	0.00308218	0	0	0	0	0.0021976	0	0.00180334	0	0	0.00272186	0	0	0.00338792	0	0.00292896
500m_0.65_bin87	p__Latescibacterota	0	0	0.0420165	0	0	0.0497985	0	0	0.016491	0	0	0	0	0	0	0	0	0	0	0	0	0	0	0	0	0
500m_0.65_bin88	p__Marinisomatota	0.0863308	0	0.169722	0.137587	0	0.121362	0.217224	0	0.429115	0.130233	0.826873	0	0.635041	0.0152033	0	0.0685733	0	0.0694363	0	0	0.0995292	0.0066253	0	0.0854929	0	0.0795456
500m_0.65_bin89	p__Marinisomatota	0.086826	0	0.292924	0.178606	0	0.261119	0.0949764	0	0.352791	0.0207175	0.159026	0	0.109303	0.010387	0	0.0427549	0	0.0439879	0	0	0.0604279	0.0065335	0	0.0543245	0	0.061505
500m_0.65_bin9	p__Chloroflexota	0.00223976	0	0.0550997	0.0123225	0	0.0953452	0.00275587	0	0.031077	0	0.00379274	0	0	0	0	0	0	0	0	0	0	0	0	0	0	0
500m_0.65_bin90	p__Chloroflexota	0.00717938	0	0.0468787	0.0239873	0	0.0452243	0.0171692	0	0.0709871	0.0364998	0.0874104	0	0.0578238	0	0	0.0117458	0	0.0111664	0	0	0.0167551	0	0	0.0156109	0	0.015079
500m_0.65_bin92	p__Pseudomonadota	0.440784	0.00532972	0.0949717	0.483618	0.191266	0.09489	0.517207	0.0118507	0.0635467	0.233325	0.0130104	0	0.00311832	0	0	0.0013435	0	0	0	0	0	0	0	0	0	0
500m_0.65_bin93	p__SAR324	0	0	0.0743512	0	0	0.0697576	0	0	0.039041	0	0.0209405	0	0.0169304	0	0	0.0104317	0	0.00947091	0	0	0.0132751	0	0	0.0150538	0	0.0156823
500m_0.65_bin95	p__Planctomycetota	1.01066	0	0.273602	1.23819	0	0.311748	0.385867	0	0.154676	0.0174224	0.0064866	0	0	0	0	0	0	0	0	0	0	0	0	0	0	0
500m_0.65_bin96	p__Planctomycetota	0	0	0.0485333	0	0	0.0458859	0	0	0.0116599	0	0	0	0	0	0	0	0	0	0	0	0	0	0	0	0	0
500m_0.65_bin97	p__Nitrospinota	0.0058797	0	0.168569	0.032876	0	0.164649	0.0401981	0	0.255197	0.0704349	0.0476333	0	0.00382161	0	0	0	0	0	0	0	0	0	0	0	0	0
500m_0.65_bin98	p__Planctomycetota	0	0	0.0567104	0.00163009	0	0.0602772	0	0	0.0155296	0	0.00295248	0	0	0	0	0.00443059	0	0.00326103	0	0	0.00423341	0	0	0.00729026	0	0.00607936
550m_0.10_bin10	p__Pseudomonadota	2.11528	0.121877	0.123671	0.851248	0.41047	0.0438019	0.997146	0.10245	0.165212	0.211051	0.0371983	0.0100501	0.0521075	0.102976	0	0.0394728	0	0.0400753	0.041272	0	0.0465868	0.0832482	0	0.0300661	0	0.0315028
550m_0.10_bin12	p__Chloroflexota	0.0437302	0	0.00862809	0.0365685	0	0.00472369	0.0406039	0	0.0110512	0.0168118	0.00358711	0	0	0	0	0	0	0	0	0	0	0	0	0	0	0
550m_0.10_bin13	p__Nanoarchaeota	0.0836754	0.0117127	0.0107635	0.0744107	0.0439812	0.0101193	0.0255329	0.0100871	0.00385911	0	0	0	0	0	0	0	0	0	0	0	0	0	0	0	0	0
550m_0.10_bin16	p__Nanoarchaeota	0.11357	0.0394154	0.00229525	0.121499	0.121272	0.00210453	0.0554553	0.0418918	0	0.00360554	0	0.00178828	0	0	0	0	0	0	0	0	0	0	0	0	0	0
550m_0.10_bin17	p__Actinomycetota	0.0900352	0	0.261699	0.239055	0	0.277375	0.118216	0	0.123973	0.0810114	0.0167271	0	0	0	0	0	0	0	0	0	0	0	0	0	0	0
550m_0.10_bin22	p__Thermoproteota	0.135691	0.0401307	0.00249221	0.0400114	0.0798392	0	0.290283	0.153073	0.0068418	0.288499	0.00429664	0.18299	0.00894503	0.0299156	0	0	0	0	0.0357139	0	0	0.035612	0	0	0	0
550m_0.10_bin23	p__Patescibacteria	0.0845653	0.0592216	0.00267695	0.0301413	0.230421	0.00316537	0.0368952	0.0709197	0.0022477	0.00203715	0	0.00185469	0	0	0	0	0	0	0	0	0	0	0	0	0	0
550m_0.10_bin24	p__Marinisomatota	0.265247	0	0.312333	0.468403	0	0.364688	0.178012	0	0.267008	0.0116101	0.0448731	0	0.00801599	0	0	0	0	0	0	0	0	0	0	0	0	0
550m_0.10_bin26	p__Hydrothermarchaeota	0.0759815	0	0.00722923	0.0488199	0.00136109	0.00581733	0.0370624	0	0.00745931	0.00349955	0	0	0	0	0	0	0	0	0	0	0	0	0	0	0	0
550m_0.10_bin27	p__Thermoproteota	0.151031	0.0444462	0.00359443	0.0467255	0.0868252	0.00139647	0.346044	0.175271	0.0104254	0.475584	0.00750833	0.29513	0.0202005	0.136725	0.0290678	0.00392961	0.0271738	0.00306524	0.136029	0.0100145	0.00820763	0.159821	0.0283079	0.00333274	0	0.0033801
550m_0.10_bin28	p__Pseudomonadota	0.518269	0	0.077305	0.252744	0.00332359	0.0389088	0.293649	0	0.0887222	0.136173	0.0260017	0	0.0206662	0.00756201	0	0.00377579	0	0.00397459	0.00274396	0	0.00520122	0.0061814	0	0.00323921	0	0.00309508
550m_0.10_bin29	p__Thermoplasmatota	0.0492703	0	0.0422449	0.0479244	0.0381498	0.0151134	0.179387	0.0415044	0.0471108	0.865458	0.132539	0.0318759	0.0664237	0	0	0.0294459	0	0.0247464	0.00423148	0	0.0348293	0.00142697	0	0.0386667	0	0.0442933
550m_0.10_bin30	p__Marinisomatota	0.900281	0	1.77713	2.8791	0.00183126	1.6898	0.7883	0	1.30055	0.0557006	0.14973	0	0.0101298	0.00481846	0	0.0118942	0	0.0123025	0	0	0.0167316	0.0029105	0	0.0176975	0	0.0185585
550m_0.10_bin32	p__Planctomycetota	0.908518	0	0.242467	1.11575	0	0.275334	0.356727	0	0.139738	0.0165414	0.00524724	0	0	0	0	0	0	0	0	0	0	0	0	0	0	0
550m_0.10_bin33	p__Actinomycetota	0.00338875	0	0.00561177	0.00310651	0	0.00327802	0.0312327	0	0.0274233	0.0733071	0.0497942	0	0.0473614	0	0	0.0103333	0	0.0103356	0	0	0.0143794	0	0	0.0119926	0	0.0118914
550m_0.10_bin34	p__Desulfobacterota_B	0	0	0.0103064	0.0014371	0	0.00777325	0.0548602	0	0.0639698	0.293507	0.148505	0	0.105888	0	0	0.00611244	0	0.00585513	0	0	0.00862024	0	0	0.00729219	0	0.00663035
550m_0.10_bin4	p__Nanoarchaeota	0.357152	0.962087	0.0422028	0.190157	1.15662	0.0231755	0.165269	0.800201	0.047309	0.0137137	0	0.0334674	0	0	0	0	0	0	0	0	0	0	0	0	0	0
550m_0.10_bin5	p__Patescibacteria	0.0777726	0	0.00394303	0.0453379	0.0182041	0.00433158	0.0652762	0.00281303	0.00326964	0.00414004	0	0	0	0	0	0	0	0	0	0	0	0	0	0	0	0
550m_0.10_bin6	p__Chloroflexota	0.110518	0	0.0178873	0.122409	0	0.0209467	0.0363395	0	0.00896091	0	0	0	0	0	0	0	0	0	0	0	0	0	0	0	0	0
550m_0.10_bin7	p__Chloroflexota	0.0189753	0	0.0113303	0.0288436	0	0.00869583	0.0239564	0	0.0118637	0.00786963	0.0032345	0	0.00178851	0	0	0.000713075	0	0.000781062	0	0	0.00107295	0	0	0	0	0
550m_0.10_bin8	p__Desulfobacterota_D	0.0482194	0	0	0.0358957	0.00781908	0	0.105141	0.00650827	0.00346694	0.0181388	0	0	0	0	0	0	0	0	0	0	0	0	0	0	0	0
550m_0.03_bin2	p__Nanoarchaeota	0.0262962	0.125789	0	0.0143216	0.0971634	0	0.0249067	0.174139	0	0	0	0.0152034	0	0	0	0	0	0	0	0	0	0	0	0	0	0
550m_0.03_bin3	p__Nanoarchaeota	0.0362536	0.188113	0.00501591	0.0243754	0.233745	0.00232625	0.020239	0.278184	0.00402716	0.00473382	0	0.110802	0	0.00598761	0.167436	0.00282184	0.113168	0.00208459	0.00625577	0.0487528	0.00387752	0.00620177	0.110356	0.00710391	0	0.00212272
550m_0.03_bin4	p__Patescibacteria	0.127132	0.236982	0.0555388	0.177337	0.542714	0.0416857	0.102442	0.309111	0.0393218	0.0476031	0.0194935	0.135749	0.0120188	0.016259	0.120276	0.00795988	0.0859833	0.00609172	0.0270468	0.0425721	0.00997198	0.0106134	0.0891183	0.0198673	0	0.00625853
550m_0.03_bin5	p__Nanoarchaeota	0.264526	0.0337265	0.0154212	0.254123	0.100942	0.0142024	0.134837	0.0613236	0.00848282	0.00789439	0	0	0	0	0	0	0	0	0	0	0	0	0	0	0	0
550m_0.65_bin10	p__Acidobacteriota	0.0190898	0	0.0206951	0.028735	0	0.0236651	0.0362309	0	0.0338781	0.0449978	0.0188835	0	0.00814312	0	0	0.00434568	0	0.00419639	0	0	0.00535223	0.000946198	0	0.00590476	0	0.00278848
550m_0.65_bin11	p__Thermoproteota	0.0207548	0	0.0984385	0.0325865	0	0.102724	0.00701114	0	0.127478	0	0.00244532	0	0	0	0	0	0	0	0	0	0	0	0	0	0	0
550m_0.65_bin13	p__Pseudomonadota	0	0	0.367986	0	0	0.412532	0	0	0.218833	0	0.0386595	0	0.0137376	0	0	0.0120133	0	0.0119255	0	0	0.0160482	0	0	0.0139274	0	0.0213723
550m_0.65_bin14	p__Chloroflexota	0	0	0.276434	0	0.0108559	0.352651	0	0	0.163555	0	0.0270116	0	0	0	0	0	0	0	0	0	0	0	0	0	0	0
550m_0.65_bin15	p__Pseudomonadota	0	0	0.252009	0	0	0.297245	0	0	0.103	0	0.0049361	0	0	0	0	0	0	0	0	0	0	0	0	0	0	0
550m_0.65_bin16	p__Pseudomonadota	0	0	0.0851081	0	0	0.109522	0	0	0.0483016	0	0.00495972	0	0	0	0	0	0	0	0	0	0	0	0	0	0	0
550m_0.65_bin17	p__Marinisomatota	0.241466	0	0.27989	0.419981	0	0.328249	0.160389	0	0.249129	0.0109277	0.0404939	0	0.00787458	0	0	0	0	0	0	0	0	0	0	0	0	0
550m_0.65_bin19	p__Desulfobacterota_B	0	0	0.017804	0.00100091	0	0.0136893	0.034055	0	0.119178	0.0239461	0.170575	0	0.0833124	0	0	0.00405133	0	0.00354662	0	0	0.00534511	0	0	0.004372	0	0.00377356
550m_0.65_bin2	p__Bacteroidota	0.0933003	0	0.0161076	0.0572592	0	0.00874212	0.0817023	0	0.0380818	0.0642462	0.00829568	0	0.0104473	0.00750456	0	0.00867806	0	0.00978582	0.00368981	0	0.0135516	0.00930313	0	0.00716212	0	0.00711004
550m_0.65_bin21	p__Myxococcota_A	0	0	0.234982	0	0	0.368051	0	0	0.0652869	0	0.00947375	0	0.00297906	0	0	0.0022893	0	0.00175398	0	0	0.00239168	0	0	0.00337646	0	0
550m_0.65_bin24	p__Planctomycetota	1.03267	0	0.26944	1.22359	0	0.303407	0.390685	0	0.164021	0.0173549	0.00632226	0	0	0	0	0	0	0	0	0	0	0	0	0	0	0
550m_0.65_bin28	p__Acidobacteriota	0.0186044	0	0.0388745	0.0454643	0	0.0608942	0.0113892	0	0.0322232	0.00573268	0.00616612	0	0.00450449	0	0	0	0	0	0	0	0	0	0	0	0	0
550m_0.65_bin29	p__SAR324	0.112139	0	0.0823895	0.118841	0	0.0234208	0.0502828	0	0.0998573	0.0226516	0.0256806	0	0.025078	0	0	0.0110318	0	0.0123923	0	0	0.0171071	0	0	0.0141662	0	0.0143424
550m_0.65_bin31	p__Gemmatimonadota	0	0	0.0416526	0.00160164	0	0.0416922	0.00743221	0	0.17162	0.00286681	0.264787	0	0.297365	0	0	0.0259994	0	0.0248941	0	0	0.0385157	0	0	0.0254338	0	0.024017
550m_0.65_bin32	p__Pseudomonadota	0.636105	0.0171318	0.0614259	0.25797	0.0744356	0.02302	0.410748	0.0229752	0.117007	0.172785	0.0357616	0.0113834	0.0422282	0.0460687	0	0.0144512	0	0.0152077	0.0188671	0	0.0174574	0.0393896	0	0.0118484	0	0.0123601
550m_0.65_bin33	p__Verrucomicrobiota	0	0	0.441016	0	0.00565867	0.476824	0	0	0.185409	0	0.0666454	0	0.0469618	0	0	0.0219068	0	0.0182681	0	0	0.026432	0	0	0.0276761	0	0.0391767
550m_0.65_bin34	p__Chloroflexota	0	0	0.130982	0	0	0.12394	0.00120163	0	0.296071	0.00392027	0.183488	0	0.0117079	0	0	0	0	0	0	0	0	0	0	0	0	0
550m_0.65_bin35	p__Pseudomonadota	0.00568511	0	0.912142	0.0469739	0	1.04307	0.00719874	0	1.0138	0	0.326062	0	0.0535941	0	0	0	0	0	0	0	0	0	0	0	0	0
550m_0.65_bin36	p__Planctomycetota	0	0	0.0724576	0.00095728	0	0.0342888	0	0	0.0622254	0	0.0100983	0	0.00521474	0	0	0.0016222	0	0.00137733	0	0	0.00219708	0	0	0.00613129	0	0.0025165
550m_0.65_bin37	p__Acidobacteriota	0	0	0.0702801	0.00774403	0	0.116653	0	0	0.071166	0	0.054167	0	0.0490436	0	0	0.00640935	0	0.00611012	0	0	0.00929569	0	0	0.0075013	0	0.00611442
550m_0.65_bin39	p__Nitrospinota	0.00869557	0	0.175569	0.0361988	0	0.1677	0.0448344	0	0.280402	0.0740007	0.0498929	0	0.00386603	0	0	0	0	0	0	0	0	0	0	0	0	0
550m_0.65_bin4	p__Marinisomatota	0.751024	0	1.46556	2.41764	0	1.36555	0.659234	0	1.0741	0.0516075	0.1218	0	0.00597976	0	0	0.00380622	0	0.00359556	0	0	0.00529101	0	0	0.00541661	0	0.00586115
550m_0.65_bin40	p__Chloroflexota	0	0	0.0341345	0	0	0.0308512	0	0	0.095509	0	0.0874253	0	0.0308983	0	0	0.0051156	0	0.00426447	0	0	0.00595816	0	0	0.00649588	0	0.00710447
550m_0.65_bin42	p__Planctomycetota	1.08657	0	0.242986	1.31703	0	0.268136	0.400217	0	0.134996	0.0186816	0.00521404	0	0	0	0	0	0	0	0	0	0	0	0	0	0	0
550m_0.65_bin43	p__Marinisomatota	0.0944802	0	0.166149	0.139453	0	0.110881	0.227317	0	0.449858	0.173214	0.825143	0	0.680051	0.0194094	0	0.0791847	0	0.081941	0	0	0.117142	0.00853574	0	0.0991621	0	0.093291
550m_0.65_bin6	p__Nitrospirota	0	0	0.0394845	0	0	0.0237338	0	0	0.10825	0	0.010631	0	0	0	0	0	0	0	0	0	0	0	0	0	0	0
550m_0.65_bin7	p__Gemmatimonadota	0.00121914	0	0.0236269	0.00365332	0	0.0191883	0.00861732	0	0.122586	0.0101979	0.144111	0	0.0698324	0	0	0.0116322	0	0.0104943	0	0	0.0155854	0	0	0.0102902	0	0.0194408
550m_0.65_bin8	p__Nitrospinota	0	0	0.368255	0	0.00189673	0.270905	0	0	0.180936	0	0.00502736	0	0	0	0	0	0	0	0	0	0	0	0	0	0	0
625m_0.10_bin1	p__Acidobacteriota	0	0	0	0	0	0	0.00727394	0	0.00576302	0.181221	0.0308271	0	0.0631288	0	0	0	0	0	0	0	0	0	0	0	0	0
625m_0.10_bin10	p__Actinomycetota	0.00404629	0	0.0100945	0.0060788	0	0.00793108	0.0247059	0	0.0303799	0.135964	0.0668508	0	0.0653449	0	0	0.0135476	0	0.0130522	0	0	0.0183697	0	0	0.0170654	0	0.016644
625m_0.10_bin11	p__Pseudomonadota	2.31008	0.138777	0.154131	0.983176	0.457282	0.0677797	1.24771	0.153859	0.225821	0.387249	0.0691502	0.0623245	0.0840882	0.105706	0	0.0382543	0	0.0391858	0.050172	0	0.0444744	0.0909848	0	0.0304514	0	0.0310913
625m_0.10_bin13	p__Pseudomonadota	0	0	0	0	0	0	0.0220115	0	0.0228854	0.153678	0.0416261	0	0.0286563	0	0	0.00548788	0	0.00586377	0	0	0.00801832	0	0	0.00643857	0	0.00599657
625m_0.10_bin2	p__Thermoproteota	0.331734	0.0920302	0.00802891	0.101778	0.169102	0.00303997	0.721938	0.360881	0.0225835	0.89522	0.0160732	0.538349	0.0415553	0.258119	0.0517169	0.00754509	0.0484764	0.00589497	0.226357	0.0165858	0.0157785	0.301184	0.0491511	0.00600202	0	0.00639979
625m_0.10_bin3	p__Bacteroidota	0.0943734	0	0.0140112	0.0550521	0	0.00771354	0.089548	0	0.0305858	0.100824	0.0114216	0	0.0164292	0.0124946	0	0.0119481	0	0.0135772	0.00589679	0	0.0189529	0.0141155	0	0.0101085	0	0.00966761
625m_0.10_bin4	p__Thermoproteota	0.163744	0.0473034	0.00283658	0.0488253	0.0937421	0.00112467	0.340452	0.18343	0.0112573	0.346096	0.00526024	0.20943	0.00990995	0.0438586	0	0	0	0	0.0430235	0.00387192	0	0.0511662	0	0	0	0
625m_0.10_bin5	p__Actinomycetota	0	0	0	0	0	0.00209665	0.0464724	0	0.0415076	1.25676	0.48229	0	1.31784	0	0	0.00911794	0	0.00779461	0	0	0.0127612	0	0	0.0146925	0	0.0145265
625m_0.10_bin6	p__Pseudomonadota	0.439943	0.0108436	0.043577	0.17871	0.050409	0.015938	0.286276	0.0155542	0.0754011	0.126944	0.0221315	0.00723486	0.0238707	0.0236977	0	0.00779384	0	0.00811671	0.00960597	0	0.00921057	0.0208617	0	0.00594389	0	0.00669917
625m_0.10_bin9	p__Pseudomonadota	0.0768178	0.013054	0.00485854	0.0275003	0.0288899	0.00228217	0.187202	0.0564393	0.0181588	0.333412	0.0268184	0.0760963	0.0463743	0.0685127	0	0.00497748	0	0.00440415	0.0656921	0	0.00836349	0.0758536	0	0.00483764	0	0.00413104
625m_0.65_bin10	p__Actinomycetota	0.146129	0	0.268143	0.42929	0	0.373545	0.348472	0	0.185822	0.317893	0.0360223	0	0	0	0	0	0	0	0	0	0	0	0	0	0	0
625m_0.65_bin11	p__Bacteroidota	0	0	0.00576278	0	0	0.00301707	0	0	0.0186464	0	0.076713	0	0.0660613	0	0	0.0180156	0	0.0194692	0	0	0.0275697	0	0	0.0185662	0	0.0303013
625m_0.65_bin13	p__Actinomycetota	0.00268088	0	0.0074866	0.00281299	0	0.00304454	0.114538	0	0.0657016	1.82939	0.454922	0	0.230656	0	0	0	0	0	0	0	0	0	0	0	0	0
625m_0.65_bin14	p__Pseudomonadota	0	0	0.0160991	0.00188346	0.0919606	0.0104826	0	0	0.00360979	0	0.0355947	0	0.0209303	0	0	0.00718227	0	0.00541329	0	0	0.00864438	0	0	0.00833249	0	0.0407912
625m_0.65_bin15	p__Pseudomonadota	0	0	0.0223224	0	0	0.0104946	0	0	0.0227696	0	0.0634834	0	0.049231	0	0	0.0185811	0	0.0142188	0	0	0.029405	0	0	0.0351049	0	0.11848
625m_0.65_bin16	p__Marinisomatota	0.0766357	0	0.43016	0.226809	0	0.348515	0.0787081	0	0.31584	0.00576068	0.0754622	0	0.0359409	0	0	0.0170566	0	0.0185926	0	0	0.0259198	0	0	0.023795	0	0.0230791
625m_0.65_bin17	p__Pseudomonadota	0	0	0.0116971	0	0.0281597	0.0198747	0	0	0.00895641	0	0.0492901	0	0.0442429	0	0	0.0348099	0	0.0120434	0	0	0.0147083	0	0	0.0261456	0	0.0662784
625m_0.65_bin18	p__Marinisomatota	0.0149182	0	0.0600842	0.023535	0	0.0315921	0.046709	0	0.142758	0.0135962	0.271872	0	0.152565	0.00421467	0	0.024419	0	0.0239184	0	0	0.0333685	0.00143893	0	0.0306487	0	0.0295701
625m_0.65_bin2	p__Actinomycetota	0.00213744	0	0.00485359	0.00178766	0	0.00319741	0.0243434	0	0.0289461	0.0713408	0.0539636	0	0.0471641	0	0	0.0105971	0	0.0100033	0	0	0.0139189	0	0	0.0114078	0	0.0112566
625m_0.65_bin20	p__Marinisomatota	0.577589	0	0.78992	1.59996	0	0.733276	0.379565	0	0.599548	0.0218884	0.0734983	0	0.00372714	0	0	0.00459903	0	0.00450367	0	0	0.00614873	0	0	0.00576432	0	0.00678092
625m_0.65_bin21	p__Gemmatimonadota	0.00100175	0	0.0207603	0.00310935	0	0.0172256	0.00762493	0	0.09889	0.00855496	0.1345	0	0.0666176	0	0	0.0116658	0	0.0103161	0	0	0.015608	0	0	0.0101705	0	0.0189951
625m_0.65_bin23	p__Thermoplasmatota	0	0	0.254569	0.00442143	0.0130361	0.295519	0.00402626	0.0016873	0.0979932	0	0.0524296	0	0.0335356	0	0	0.116779	0	0.0981824	0	0	0.152482	0.00106641	0	0.172418	0	0.22444
625m_0.65_bin24	p__Pseudomonadota	0	0	0	0	0	0.0012995	0	0	0.0689933	0	0.428972	0	0.136179	0	0	0.00343212	0	0.00304487	0	0	0.00472852	0	0	0.00408332	0	0.00384405
625m_0.65_bin25	p__Actinomycetota	0	0	0.0168632	0	0.00345277	0.0216198	0	0	0.00573689	0	0.0374008	0	0.0207774	0	0	0.0183139	0	0.0100983	0	0.00464211	0.0370275	0	0	0.186519	0	0.101927
625m_0.65_bin26	p__Verrucomicrobiota	0	0	0	0	0	0.00499593	0	0	0.0274395	0	0.0651736	0	0.0687813	0	0	0.00399303	0	0.0036705	0	0	0.00709555	0	0	0.00321095	0	0.00386915
625m_0.65_bin28	p__Marinisomatota	0.0138581	0	0.075479	0.0397404	0	0.0488408	0.0232802	0	0.145133	0.0183522	0.294738	0	0.245493	0	0	0.031945	0	0.0319942	0	0	0.0458335	0	0	0.0382668	0	0.0351385
625m_0.65_bin29	p__Verrucomicrobiota	0	0	0.0282042	0	0	0.0232795	0	0	0.0648621	0	0.319927	0	0.190498	0	0	0.0382872	0	0.0320917	0	0	0.0464078	0	0	0.0487685	0	0.0678971
625m_0.65_bin3	p__Acidobacteriota	0	0	0	0	0	0.00223455	0	0	0.0186026	0	0.0968021	0	0.0341977	0	0	0	0	0	0	0	0	0	0	0	0	0
625m_0.65_bin31	p__Marinisomatota	0.0236531	0	0.0692095	0.0502648	0	0.0489195	0.0431573	0	0.117835	0.0158696	0.186393	0	0.0837503	0	0	0	0	0	0	0	0.00619434	0	0	0	0	0
625m_0.65_bin34	p__Chloroflexota	0.00531222	0	0.0217459	0.01731	0	0.0179208	0.0122442	0	0.0370403	0.0269977	0.0548272	0	0.0606199	0	0	0.0116805	0	0.0112125	0	0	0.0162958	0	0	0.0158171	0	0.0147657
625m_0.65_bin35	p__Myxococcota	0	0	0.0123487	0	0	0.00705862	0	0	0.00153396	0	0.0352771	0	0.00299096	0	0	0.000903131	0	0	0	0	0.0255429	0	0	0.0486879	0	0.0448763
625m_0.65_bin38	p__Actinomycetota	0	0	0.0132025	0	0	0.013505	0.00300454	0	0.0266703	0.0402658	0.259604	0	0.459579	0	0	0.0235226	0	0.0163174	0	0	0.0296839	0	0	0.0161297	0	0.0297275
625m_0.65_bin39	p__Nitrospinota	0.009752	0	0.173957	0.0371036	0	0.163533	0.0429821	0	0.263678	0.0741183	0.0559209	0	0.00605473	0	0	0	0	0	0	0	0	0	0	0	0	0
625m_0.65_bin4	p__Actinomycetota	0	0	0.00871856	0	0.00243147	0.01195	0	0	0.00302281	0	0.0262342	0	0.00831226	0	0	0.0112913	0	0.00521764	0	0.00144497	0.00732786	0	0	0.0635281	0	0.090416
625m_0.65_bin40	p__Pseudomonadota	0	0	0.0278833	0	0.00464892	0.0217602	0	0	0.0283967	0	0.0503073	0.00366114	0.0541346	0.0096929	0.00829506	0.0624067	0	0.0305707	0.00803603	0.00690654	0.0176154	0	0	0.0243301	0	0.0405425
625m_0.65_bin41	p__Planctomycetota	0	0	0	0	0	0	0	0	0.00645531	0	0.0780259	0	0.0534642	0	0	0.00511909	0	0.00403345	0	0	0.00625864	0	0	0.00521663	0	0.00703552
625m_0.65_bin42	p__Pseudomonadota	0	0	0.010513	0	0.00727434	0.0116794	0	0	0.00954956	0	0.0396189	0	0.039245	0	0	0.0181719	0	0.0106762	0.00397933	0.00507118	0.0174829	0	0	0.0252326	0	0.0351597
625m_0.65_bin43	p__Marinisomatota	0.692451	0	0.978082	1.78858	0	1.22508	0.523777	0	0.745594	0.074786	0.181953	0	0.0738115	0.00496857	0	0.00716871	0	0.00702295	0	0	0.0101918	0.00157616	0	0.00919475	0	0.00740858
625m_0.65_bin44	p__Planctomycetota	0	0	0	0	0	0.00660657	0	0	0.0323533	0	0.251867	0	0.167102	0	0	0.0111725	0	0.00911869	0	0	0.0155854	0	0	0.0154064	0	0.0153996
625m_0.65_bin46	p__Thermoplasmatota	0.0523801	0	0.0421354	0.0503449	0.0374701	0.0156056	0.160633	0.0410379	0.0493472	0.815661	0.143936	0.0319868	0.0745755	0	0	0.0303635	0	0.0257022	0.00571448	0	0.0359416	0.0028242	0	0.0399815	0	0.045505
625m_0.65_bin47	p__Chloroflexota	0	0	0.0975292	0.003015	0	0.109878	0	0	0.09431	0	0.104115	0	0.0725338	0	0	0.0131366	0	0.012283	0	0	0.0175244	0	0	0.0169283	0	0.0183406
625m_0.65_bin48	p__Pseudomonadota	0	0	0.0344573	0	0	0.0353998	0	0	0.0808079	0	0.405497	0	0.540271	0	0	0.0316244	0	0.0269512	0	0	0.0398829	0	0	0.0403554	0	0.040658
625m_0.65_bin49	p__SAR324	0.0737726	0	0.0814476	0.0605281	0	0.0296136	0.127177	0	0.284556	0.251079	0.386244	0	0.436145	0.0218694	0	0.0597125	0	0.0665253	0	0	0.0925789	0.0104051	0	0.0742696	0	0.0755775
625m_0.65_bin5	p__Marinisomatota	0.231483	0	0.279164	0.403189	0	0.329153	0.158567	0	0.24565	0.00900592	0.0446652	0	0.00625737	0	0	0	0	0	0	0	0	0	0	0	0	0
625m_0.65_bin6	p__Pseudomonadota	0.0400088	0	0.278872	0.0882378	0	0.345518	0.0350468	0	0.25578	0.0648944	0.079458	0	0.0618752	0.0141834	0	0.0208767	0	0.0208212	0	0	0.0189336	0.00952058	0	0.0159987	0	0.0161513
625m_0.65_bin7	p__Acidobacteriota	0.0272652	0	0.0269646	0.0395486	0	0.0285745	0.0479253	0	0.0382806	0.0761577	0.0389677	0	0.0248086	0.0039752	0	0.0117644	0	0.0121936	0	0	0.0163427	0.00302197	0	0.0156604	0	0.0115134
625m_0.65_bin9	p__Pseudomonadota	0	0	0.0050653	0	0	0.00438589	0	0	0.0375315	0	0.119957	0	0.130694	0	0	0.0205495	0	0.019219	0	0	0.0277296	0	0	0.0235516	0	0.0241745
unmapped		40.9291	91.6422	54.3263	39.9229	80.4929	52.3672	44.3239	83.4654	59.5055	50.5224	70.6607	81.178	68.2822	46.8108	90.7888	68.5571	91.2791	70.0184	58.2502	96.7774	67.3396	40.0764	91.4495	69.9388	94.4151	65.7726

### Sheet: Supplemental_Table8
Supplemental Table 8. Depth v. depth Bray-Curtis similarity and/or dissimilarity values. For the top table, values were calculated using a matrix consisting of the number of MAGs from each depth belonging to the taxonomic groups identified from that depth. Values were calculated for phylum through species-level taxonomic resolution. Only sampling depths at which all three filter sizes were successfully sequenced were included in these anlayses. For the bottom table, values were calculated using the relative abundance matrix from table S7.
Bray Curtis dissimilarity/similarity based on MAG counts
Rank	Sample A (m)	Sample B (m)	Comparison	Bray-Curtis dissimilarity	Bray-Curtis similarity
Phylum	450	500	OMZ-OMZ	0.33	0.67
Phylum	450	550	OMZ-OMZ	0.2	0.8
Phylum	500	550	OMZ-OMZ	0.43	0.57
Class	450	500	OMZ-OMZ	0.33	0.67
Class	450	550	OMZ-OMZ	0.21	0.79
Class	500	550	OMZ-OMZ	0.44	0.56
Order	450	500	OMZ-OMZ	0.34	0.66
Order	450	550	OMZ-OMZ	0.26	0.74
Order	500	550	OMZ-OMZ	0.46	0.54
Family	450	500	OMZ-OMZ	0.34	0.66
Family	450	550	OMZ-OMZ	0.25	0.75
Family	500	550	OMZ-OMZ	0.46	0.54
Genus	450	500	OMZ-OMZ	0.34	0.66
Genus	450	550	OMZ-OMZ	0.27	0.73
Genus	500	550	OMZ-OMZ	0.44	0.56
Species	450	500	OMZ-OMZ	0.3	0.7
Species	450	550	OMZ-OMZ	0.25	0.75
Species	500	550	OMZ-OMZ	0.4	0.6
Phylum	450	2473	OMZ-Plume	0.46	0.54
Phylum	450	2490	OMZ-Plume	0.39	0.61
Phylum	450	2500	OMZ-Plume	0.48	0.52
Phylum	500	2473	OMZ-Plume	0.57	0.43
Phylum	500	2490	OMZ-Plume	0.52	0.48
Phylum	500	2500	OMZ-Plume	0.63	0.37
Phylum	550	2473	OMZ-Plume	0.29	0.71
Phylum	550	2490	OMZ-Plume	0.29	0.71
Phylum	550	2500	OMZ-Plume	0.33	0.67
Class	450	2473	OMZ-Plume	0.47	0.53
Class	450	2490	OMZ-Plume	0.43	0.57
Class	450	2500	OMZ-Plume	0.52	0.48
Class	500	2473	OMZ-Plume	0.6	0.4
Class	500	2490	OMZ-Plume	0.56	0.44
Class	500	2500	OMZ-Plume	0.67	0.33
Class	550	2473	OMZ-Plume	0.35	0.65
Class	550	2490	OMZ-Plume	0.36	0.64
Class	550	2500	OMZ-Plume	0.41	0.59
Order	450	2473	OMZ-Plume	0.67	0.33
Order	450	2490	OMZ-Plume	0.63	0.37
Order	450	2500	OMZ-Plume	0.67	0.33
Order	500	2473	OMZ-Plume	0.74	0.26
Order	500	2490	OMZ-Plume	0.72	0.28
Order	500	2500	OMZ-Plume	0.78	0.22
Order	550	2473	OMZ-Plume	0.51	0.49
Order	550	2490	OMZ-Plume	0.49	0.51
Order	550	2500	OMZ-Plume	0.52	0.48
Family	450	2473	OMZ-Plume	0.71	0.29
Family	450	2490	OMZ-Plume	0.68	0.32
Family	450	2500	OMZ-Plume	0.73	0.27
Family	500	2473	OMZ-Plume	0.76	0.24
Family	500	2490	OMZ-Plume	0.72	0.28
Family	500	2500	OMZ-Plume	0.79	0.21
Family	550	2473	OMZ-Plume	0.59	0.41
Family	550	2490	OMZ-Plume	0.58	0.42
Family	550	2500	OMZ-Plume	0.6	0.4
Genus	450	2473	OMZ-Plume	0.79	0.21
Genus	450	2490	OMZ-Plume	0.77	0.23
Genus	450	2500	OMZ-Plume	0.84	0.16
Genus	500	2473	OMZ-Plume	0.83	0.17
Genus	500	2490	OMZ-Plume	0.81	0.19
Genus	500	2500	OMZ-Plume	0.88	0.12
Genus	550	2473	OMZ-Plume	0.73	0.27
Genus	550	2490	OMZ-Plume	0.68	0.32
Genus	550	2500	OMZ-Plume	0.76	0.24
Species	450	2473	OMZ-Plume	0.96	0.04
Species	450	2490	OMZ-Plume	0.96	0.04
Species	450	2500	OMZ-Plume	0.96	0.04
Species	500	2473	OMZ-Plume	0.97	0.03
Species	500	2490	OMZ-Plume	0.97	0.03
Species	500	2500	OMZ-Plume	0.99	0.01
Species	550	2473	OMZ-Plume	0.96	0.04
Species	550	2490	OMZ-Plume	0.96	0.04
Species	550	2500	OMZ-Plume	0.96	0.04
Phylum	2473	2490	Plume-Plume	0.11	0.89
Phylum	2473	2500	Plume-Plume	0.27	0.73
Phylum	2490	2500	Plume-Plume	0.25	0.75
Class	2473	2490	Plume-Plume	0.12	0.88
Class	2473	2500	Plume-Plume	0.3	0.7
Class	2490	2500	Plume-Plume	0.27	0.73
Order	2473	2490	Plume-Plume	0.17	0.83
Order	2473	2500	Plume-Plume	0.34	0.66
Order	2490	2500	Plume-Plume	0.32	0.68
Family	2473	2490	Plume-Plume	0.18	0.82
Family	2473	2500	Plume-Plume	0.33	0.67
Family	2490	2500	Plume-Plume	0.36	0.64
Genus	2473	2490	Plume-Plume	0.2	0.8
Genus	2473	2500	Plume-Plume	0.33	0.67
Genus	2490	2500	Plume-Plume	0.38	0.62
Species	2473	2490	Plume-Plume	0.24	0.76
Species	2473	2500	Plume-Plume	0.34	0.66
Species	2490	2500	Plume-Plume	0.34	0.66
Bray Curtis dissimilarity based on relative abundance of all MAGs
	625m-1000m_0.03	1000m_0.65	2473m_0.1	2473m_0.03	2473m_0.65	2476m_0.03	2476m_0.65	2490m_0.1	2490m_0.03	2490m_0.65	2500m_0.1	2500m_0.03	2500m_0.65	2750m_0.03	2750m_0.65	450m_0.1	450m_0.03	450m_0.65	500m_0.1	500m_0.03	500m_0.65	550m_0.1	550m_0.03	550m_0.65	625m_0.1	625m_0.65
625m-1000m_0.03	—	0.92194	0.542331	0.41617	0.922736	0.427177	0.932573	0.458015	0.733699	0.866842	0.571958	0.439796	0.928112	0.584502	0.932708	0.728782	0.726493	0.972418	0.895053	0.659486	0.982974	0.505154	0.293147	0.954385	0.465914	0.957404
1000m_0.65	0.92194	—	0.844564	0.929488	0.535297	0.930225	0.536912	0.902428	0.924192	0.455616	0.876292	0.92993	0.485619	0.930472	0.48604	0.837062	0.894636	0.792841	0.836095	0.874198	0.831067	0.788135	0.901051	0.609355	0.679402	0.266009
2473m_0.1	0.542331	0.844564	—	0.725972	0.820491	0.733169	0.822853	0.128893	0.899109	0.782456	0.0935791	0.739939	0.834857	0.826821	0.835171	0.733407	0.884385	0.937102	0.862618	0.813838	0.960051	0.564123	0.667758	0.893952	0.503551	0.897717
2473m_0.03	0.41617	0.929488	0.725972	—	0.923415	0.0331102	0.935395	0.662637	0.518951	0.855424	0.753642	0.0466905	0.929033	0.293115	0.934778	0.820289	0.655102	0.985778	0.909998	0.65611	0.99282	0.756535	0.463474	0.967657	0.716043	0.971965
2473m_0.65	0.922736	0.535297	0.820491	0.923415	—	0.92436	0.050863	0.900588	0.914766	0.211625	0.860358	0.924038	0.227688	0.922352	0.25113	0.854183	0.922821	0.85854	0.872655	0.889956	0.884432	0.826275	0.909281	0.739333	0.782401	0.627625
2476m_0.03	0.427177	0.930225	0.733169	0.0331102	0.92436	—	0.936528	0.670182	0.50298	0.855624	0.759879	0.028763	0.930083	0.2761	0.935791	0.82806	0.665604	0.987318	0.912472	0.663622	0.993848	0.762673	0.483324	0.969077	0.7215	0.973057
2476m_0.65	0.932573	0.536912	0.822853	0.935395	0.050863	0.936528	—	0.907071	0.92245	0.240554	0.863768	0.936247	0.25562	0.935782	0.278698	0.85635	0.923903	0.860654	0.87265	0.901444	0.888334	0.828843	0.918861	0.739459	0.779931	0.629995
2490m_0.1	0.458015	0.902428	0.128893	0.662637	0.900588	0.670182	0.907071	—	0.870563	0.855465	0.183592	0.678278	0.906263	0.781802	0.911506	0.777762	0.868569	0.964159	0.89776	0.79303	0.974475	0.599562	0.613085	0.939921	0.523784	0.935728
2490m_0.03	0.733699	0.924192	0.899109	0.518951	0.914766	0.50298	0.92245	0.870563	—	0.867438	0.910817	0.495785	0.915916	0.391372	0.928165	0.908979	0.659187	0.983368	0.931548	0.772447	0.99022	0.904058	0.70685	0.962301	0.894627	0.963731
2490m_0.65	0.866842	0.455616	0.782456	0.855424	0.211625	0.855624	0.240554	0.855465	0.867438	—	0.820732	0.854835	0.132095	0.854034	0.134009	0.816253	0.904857	0.841732	0.854092	0.867186	0.870047	0.782584	0.850264	0.71915	0.730553	0.59403
2500m_0.1	0.571958	0.876292	0.0935791	0.753642	0.860358	0.759879	0.863768	0.183592	0.910817	0.820732	—	0.76605	0.864466	0.844934	0.869666	0.764055	0.897729	0.951479	0.882661	0.831509	0.966521	0.597695	0.695447	0.918166	0.535407	0.922553
2500m_0.03	0.439796	0.92993	0.739939	0.0466905	0.924038	0.028763	0.936247	0.678278	0.495785	0.854835	0.76605	—	0.929775	0.254194	0.935536	0.830368	0.666032	0.987075	0.911012	0.661751	0.993829	0.767612	0.490794	0.968841	0.726747	0.972936
2500m_0.65	0.928112	0.485619	0.834857	0.929033	0.227688	0.930083	0.25562	0.906263	0.915916	0.132095	0.864466	0.929775	—	0.929318	0.123364	0.869302	0.92446	0.841667	0.872353	0.896277	0.868439	0.840151	0.917334	0.725026	0.784117	0.583948
2750m_0.03	0.584502	0.930472	0.826821	0.293115	0.922352	0.2761	0.935782	0.781802	0.391372	0.854034	0.844934	0.254194	0.929318	—	0.927771	0.879622	0.690647	0.991853	0.926652	0.740637	0.995917	0.836591	0.612659	0.974555	0.81802	0.972173
2750m_0.65	0.932708	0.48604	0.835171	0.934778	0.25113	0.935791	0.278698	0.911506	0.928165	0.134009	0.869666	0.935536	0.123364	0.927771	—	0.864432	0.932172	0.842721	0.876191	0.892565	0.868782	0.836653	0.921182	0.733658	0.788968	0.592006
450m_0.1	0.728782	0.837062	0.733407	0.820289	0.854183	0.82806	0.85635	0.777762	0.908979	0.816253	0.764055	0.830368	0.869302	0.879622	0.864432	—	0.824173	0.66655	0.323817	0.667303	0.706107	0.298248	0.664814	0.633095	0.615457	0.848103
450m_0.03	0.726493	0.894636	0.884385	0.655102	0.922821	0.665604	0.923903	0.868569	0.659187	0.904857	0.897729	0.666032	0.92446	0.690647	0.932172	0.824173	—	0.935042	0.835692	0.402177	0.962792	0.843148	0.421494	0.918553	0.864699	0.93741
450m_0.65	0.972418	0.792841	0.937102	0.985778	0.85854	0.987318	0.860654	0.964159	0.983368	0.841732	0.951479	0.987075	0.841667	0.991853	0.842721	0.66655	0.935042	—	0.528834	0.909103	0.105988	0.67508	0.939056	0.253198	0.846672	0.683837
500m_0.1	0.895053	0.836095	0.862618	0.909998	0.872655	0.912472	0.87265	0.89776	0.931548	0.854092	0.882661	0.911012	0.872353	0.926652	0.876191	0.323817	0.835692	0.528834	—	0.736143	0.560276	0.465737	0.839021	0.555598	0.742132	0.828286
500m_0.03	0.659486	0.874198	0.813838	0.65611	0.889956	0.663622	0.901444	0.79303	0.772447	0.867186	0.831509	0.661751	0.896277	0.740637	0.892565	0.667303	0.402177	0.909103	0.736143	—	0.94571	0.69858	0.421856	0.880343	0.742048	0.910295
500m_0.65	0.982974	0.831067	0.960051	0.99282	0.884432	0.993848	0.888334	0.974475	0.99022	0.870047	0.966521	0.993829	0.868439	0.995917	0.868782	0.706107	0.962792	0.105988	0.560276	0.94571	—	0.714536	0.964144	0.324043	0.885088	0.723607
550m_0.1	0.505154	0.788135	0.564123	0.756535	0.826275	0.762673	0.828843	0.599562	0.904058	0.782584	0.597695	0.767612	0.840151	0.836591	0.836653	0.298248	0.843148	0.67508	0.465737	0.69858	0.714536	—	0.615369	0.622322	0.326779	0.79061
550m_0.03	0.293147	0.901051	0.667758	0.463474	0.909281	0.483324	0.918861	0.613085	0.70685	0.850264	0.695447	0.490794	0.917334	0.612659	0.921182	0.664814	0.421494	0.939056	0.839021	0.421856	0.964144	0.615369	—	0.923158	0.613732	0.937578
550m_0.65	0.954385	0.609355	0.893952	0.967657	0.739333	0.969077	0.739459	0.939921	0.962301	0.71915	0.918166	0.968841	0.725026	0.974555	0.733658	0.633095	0.918553	0.253198	0.555598	0.880343	0.324043	0.622322	0.923158	—	0.747108	0.492016
625m_0.1	0.465914	0.679402	0.503551	0.716043	0.782401	0.7215	0.779931	0.523784	0.894627	0.730553	0.535407	0.726747	0.784117	0.81802	0.788968	0.615457	0.864699	0.846672	0.742132	0.742048	0.885088	0.326779	0.613732	0.747108	—	0.730456
625m_0.65	0.957404	0.266009	0.897717	0.971965	0.627625	0.973057	0.629995	0.935728	0.963731	0.59403	0.922553	0.972936	0.583948	0.972173	0.592006	0.848103	0.93741	0.683837	0.828286	0.910295	0.723607	0.79061	0.937578	0.492016	0.730456	—

### Sheet: Supplemental_Table9
Supplementary Table 9. Presence or absence of various metabolic genes in each MAG in the dataset as determined by METABOLIC. Phylum classification of the genome and the environment from which the MAG originated are included under each MAG name.
Category	Function	Gene.abbreviation	Gene Name	Hmm.file	Corresponding.KO	Reaction	Substrate	Product	Hmm.detecting.threshold	1000m_0.65_bin2	1000m_0.65_bin8	2473m_0.65_bin31	2473m_0.65_bin51	2476m_0.65_bin12	2476m_0.65_bin23	2476m_0.65_bin29	2490m_0.65_bin27	2490m_0.65_bin41	2490m_0.65_bin65	2490m_0.65_bin8	2500m_0.65_bin21	2750m_0.65_bin10	450m_0.10_bin1	450m_0.10_bin3	450m_0.65_bin1	450m_0.65_bin24	450m_0.65_bin30	450m_0.65_bin37	500m_0.10_bin22	500m_0.10_bin45	500m_0.10_bin53	500m_0.65_bin25	500m_0.65_bin4	500m_0.65_bin42	500m_0.65_bin63	500m_0.65_bin66	500m_0.65_bin78	550m_0.10_bin15	550m_0.65_bin10	550m_0.65_bin12	550m_0.65_bin28	550m_0.65_bin37	625m_0.10_bin1	625m_0.65_bin1	625m_0.65_bin3	625m_0.65_bin7	1000m_0.65_bin12	1000m_0.65_bin5	2473m_0.65_bin17	2473m_0.65_bin18	2473m_0.65_bin48	2473m_0.65_bin9	2476m_0.65_bin24	2476m_0.65_bin30	2490m_0.65_bin14	2490m_0.65_bin21	2490m_0.65_bin50	2490m_0.65_bin6	2490m_0.65_bin7	2500m_0.65_bin1	2500m_0.65_bin3	2500m_0.65_bin32	2500m_0.65_bin9	2750m_0.65_bin1	2750m_0.65_bin14	2750m_0.65_bin16	2750m_0.65_bin27	2750m_0.65_bin43	2750m_0.65_bin54	2750m_0.65_bin55	450m_0.10_bin15	450m_0.10_bin18	450m_0.65_bin13	450m_0.65_bin19	450m_0.65_bin31	500m_0.10_bin48	500m_0.10_bin51	500m_0.65_bin24	500m_0.65_bin58	500m_0.65_bin7	550m_0.10_bin17	550m_0.10_bin18	550m_0.10_bin33	550m_0.65_bin26	550m_0.65_bin3	550m_0.65_bin9	625m_0.10_bin10	625m_0.10_bin5	625m_0.10_bin8	625m_0.65_bin10	625m_0.65_bin13	625m_0.65_bin2	625m_0.65_bin25	625m_0.65_bin27	625m_0.65_bin38	625m_0.65_bin4	2473m_0.65_bin15	2473m_0.65_bin2	2473m_0.65_bin26	2476m_0.65_bin15	2476m_0.65_bin17	2490m_0.65_bin4	2490m_0.65_bin62	2490m_0.65_bin9	2500m_0.10_bin7	2750m_0.65_bin12	2750m_0.65_bin49	450m_0.10_bin34	500m_0.10_bin50	500m_0.65_bin8	550m_0.65_bin2	625m_0.10_bin3	625m_0.65_bin11	450m_0.10_bin16	500m_0.10_bin11	550m_0.10_bin26	1000m_0.65_bin10	1000m_0.65_bin13	2473m_0.65_bin10	2473m_0.65_bin11	2473m_0.65_bin29	2473m_0.65_bin36	2473m_0.65_bin4	2473m_0.65_bin45	2473m_0.65_bin52	2473m_0.65_bin55	2476m_0.65_bin1	2476m_0.65_bin10	2476m_0.65_bin11	2476m_0.65_bin14	2476m_0.65_bin21	2476m_0.65_bin32	2490m_0.65_bin13	2490m_0.65_bin15	2490m_0.65_bin16	2490m_0.65_bin20	2490m_0.65_bin23	2490m_0.65_bin24	2490m_0.65_bin29	2490m_0.65_bin31	2490m_0.65_bin38	2500m_0.65_bin18	2500m_0.65_bin19	2500m_0.65_bin24	2500m_0.65_bin25	2500m_0.65_bin26	2750m_0.65_bin15	2750m_0.65_bin18	2750m_0.65_bin20	2750m_0.65_bin31	2750m_0.65_bin40	2750m_0.65_bin5	450m_0.10_bin20	450m_0.10_bin32	450m_0.10_bin35	450m_0.10_bin44	450m_0.10_bin48	450m_0.10_bin7	450m_0.65_bin33	450m_0.65_bin6	450m_0.65_bin9	500m_0.10_bin10	500m_0.10_bin3	500m_0.10_bin33	500m_0.10_bin40	500m_0.10_bin46	500m_0.10_bin54	500m_0.10_bin58	500m_0.10_bin6	500m_0.10_bin8	500m_0.65_bin14	500m_0.65_bin15	500m_0.65_bin17	500m_0.65_bin21	500m_0.65_bin23	500m_0.65_bin32	500m_0.65_bin36	500m_0.65_bin39	500m_0.65_bin51	500m_0.65_bin67	500m_0.65_bin69	500m_0.65_bin75	500m_0.65_bin76	500m_0.65_bin80	500m_0.65_bin81	500m_0.65_bin83	500m_0.65_bin84	500m_0.65_bin86	500m_0.65_bin9	500m_0.65_bin90	550m_0.10_bin12	550m_0.10_bin19	550m_0.10_bin6	550m_0.10_bin7	550m_0.65_bin14	550m_0.65_bin22	550m_0.65_bin34	550m_0.65_bin40	625m_0.65_bin34	625m_0.65_bin37	625m_0.65_bin47	2476m_0.65_bin13	2490m_0.65_bin2	2500m_0.65_bin8	2473m_0.65_Bin25	2750m_0.65_bin34	550m_0.10_bin34	550m_0.65_bin19	625m_0.65_bin30	450m_0.10_bin49	550m_0.10_bin8	1000m_0.65_bin7	2473m_0.65_bin24	2473m_0.65_bin30	2473m_0.65_bin57	2473m_0.65_bin8	2476m_0.65_bin19	2476m_0.65_bin22	2476m_0.65_bin27	2476m_0.65_bin3	2490m_0.65_bin17	2490m_0.65_bin22	2490m_0.65_bin30	2490m_0.65_bin43	2490m_0.65_bin47	2500m_0.65_bin13	2500m_0.65_bin2	2750m_0.65_bin19	2750m_0.65_bin35	2750m_0.65_bin37	2750m_0.65_bin38	2750m_0.65_bin9	500m_0.65_bin48	550m_0.65_bin31	550m_0.65_bin7	625m_0.65_bin19	625m_0.65_bin21	2500m_0.10_bin6	500m_0.65_bin40	450m_0.10_bin31	500m_0.10_bin52	500m_0.65_bin12	500m_0.65_bin35	500m_0.65_bin87	2473m_0.65_bin33	2473m_0.65_bin35	2473m_0.65_bin37	2473m_0.65_bin43	2473m_0.65_bin49	2473m_0.65_bin50	2473m_0.65_bin6	2476m_0.65_bin20	2476m_0.65_bin36	2476m_0.65_bin39	2476m_0.65_bin5	2476m_0.65_bin8	2490m_0.65_bin1	2490m_0.65_bin19	2490m_0.65_bin25	2490m_0.65_bin42	2490m_0.65_bin51	2490m_0.65_bin55	2490m_0.65_bin63	2500m_0.10_bin9	2500m_0.65_bin28	2500m_0.65_bin38	2500m_0.65_bin6	2500m_0.65_bin7	2750m_0.65_bin23	2750m_0.65_bin28	2750m_0.65_bin39	2750m_0.65_bin47	2750m_0.65_bin56	2750m_0.65_bin7	450m_0.10_bin21	450m_0.10_bin23	450m_0.10_bin25	450m_0.10_bin36	450m_0.65_bin20	450m_0.65_bin23	450m_0.65_bin27	450m_0.65_bin28	450m_0.65_bin4	450m_0.65_bin8	500m_0.10_bin19	500m_0.10_bin23	500m_0.10_bin25	500m_0.10_bin39	500m_0.10_bin59	500m_0.10_bin64	500m_0.10_bin7	500m_0.65_bin11	500m_0.65_bin16	500m_0.65_bin30	500m_0.65_bin72	500m_0.65_bin73	500m_0.65_bin79	500m_0.65_bin88	500m_0.65_bin89	550m_0.10_bin11	550m_0.10_bin21	550m_0.10_bin24	550m_0.10_bin25	550m_0.10_bin30	550m_0.65_bin17	550m_0.65_bin18	550m_0.65_bin25	550m_0.65_bin27	550m_0.65_bin4	550m_0.65_bin43	625m_0.65_bin16	625m_0.65_bin18	625m_0.65_bin20	625m_0.65_bin22	625m_0.65_bin28	625m_0.65_bin31	625m_0.65_bin43	625m_0.65_bin5	2500m_0.65_bin16	2500m_0.65_bin20	2500m_0.65_bin30	625m_0.65_bin33	625m_0.65_bin35	2473m_0.65_bin1	2490m_0.65_bin11	2490m_0.65_bin34	2500m_0.65_bin11	2500m_0.65_bin36	450m_0.65_bin29	500m_0.65_bin41	500m_0.65_bin56	550m_0.65_bin21	450m_0.10_bin10	450m_0.10_bin14	450m_0.10_bin10	450m_0.10_bin19	450m_0.10_bin2	450m_0.10_bin22	450m_0.10_bin24	450m_0.10_bin26	450m_0.10_bin29	450m_0.10_bin38	450m_0.10_bin39	450m_0.10_bin41	450m_0.10_bin43	450m_0.10_bin5	450m_0.10_bin50	450m_0.10_bin52	450m_0.10_bin9	450m_0.03_bin1	450m_0.03_bin2	450m_0.03_bin3	500m_0.10_bin13	500m_0.10_bin14	500m_0.10_bin15	500m_0.10_bin16	500m_0.10_bin17	500m_0.10_bin20	500m_0.10_bin24	500m_0.10_bin26	500m_0.10_bin31	500m_0.10_bin32	500m_0.10_bin34	500m_0.10_bin35	500m_0.10_bin36	500m_0.10_bin41	500m_0.10_bin43	500m_0.10_bin44	500m_0.10_bin55	500m_0.10_bin60	500m_0.10_bin61	500m_0.10_bin62	500m_0.10_bin65	500m_0.10_bin66	500m_0.03_bin1	500m_0.03_bin10	500m_0.03_bin12	500m_0.03_bin14	500m_0.03_bin15	500m_0.03_bin16	500m_0.03_bin19	500m_0.03_bin2	500m_0.03_bin5	500m_0.03_bin6	500m_0.03_bin7	500m_0.03_bin8	500m_0.03_bin9	550m_0.10_bin1	550m_0.10_bin13	550m_0.10_bin14	550m_0.10_bin16	550m_0.10_bin4	550m_0.03_bin1	550m_0.03_bin2	550m_0.03_bin3	550m_0.03_bin5	2500m_0.10_bin11	450m_0.65_bin36	500m_0.10_bin63	500m_0.65_bin47	500m_0.65_bin97	550m_0.65_bin39	550m_0.65_bin8	625m_0.65_bin39	550m_0.65_bin6	450m_0.10_bin51	500m_0.10_bin4	2490m_0.10B_bin5	2490m_0.65_bin46	2500m_0.10_bin13	2500m_0.65_bin31	450m_0.10_bin13	450m_0.10_bin17	450m_0.10_bin27	450m_0.10_bin28	450m_0.10_bin37	450m_0.10_bin42	450m_0.10_bin45	450m_0.10_bin6	450m_0.03_bin6	450m_0.03_bin7	450m_0.03_bin8	500m_0.10_bin1	500m_0.10_bin2	500m_0.10_bin21	500m_0.10_bin27	500m_0.10_bin37	500m_0.03_bin11	500m_0.03_bin20	500m_0.03_bin3	550m_0.10_bin23	550m_0.10_bin5	550m_0.10_bin9	550m_0.03_bin4	2500m_0.65_bin14	2750m_0.65_bin52	450m_0.10_bin11	450m_0.10_bin33	450m_0.65_bin16	450m_0.65_bin18	450m_0.65_bin2	450m_0.65_bin38	500m_0.10_bin56	500m_0.10_bin57	500m_0.65_bin2	500m_0.65_bin28	500m_0.65_bin29	500m_0.65_bin3	500m_0.65_bin43	500m_0.65_bin44	500m_0.65_bin46	500m_0.65_bin57	500m_0.65_bin60	500m_0.65_bin85	500m_0.65_bin95	500m_0.65_bin96	500m_0.65_bin98	550m_0.10_bin3	550m_0.10_bin32	550m_0.65_bin24	550m_0.65_bin36	550m_0.65_bin42	625m_0.65_bin41	625m_0.65_bin44	500m_0.65_bin1	1000m_0.65_bin11	1000m_0.65_bin3	1000m_0.65_bin4	2473m_0.10_bin3	2473m_0.10_bin7	2473m_0.65_bin12	2473m_0.65_bin16	2473m_0.65_bin19	2473m_0.65_bin20	2473m_0.65_bin21	2473m_0.65_bin23	2473m_0.65_bin27	2473m_0.65_bin28	2473m_0.65_bin3	2473m_0.65_bin38	2473m_0.65_bin40	2473m_0.65_bin46	2473m_0.65_bin47	2473m_0.65_bin54	2476m_0.65_bin25	2476m_0.65_bin26	2476m_0.65_bin28	2476m_0.65_bin31	2476m_0.65_bin34	2476m_0.65_bin37	2476m_0.65_bin4	2476m_0.65_bin40	2476m_0.65_bin41	2476m_0.65_bin7	2476m_0.65_bin9	2490m_0.65_bin28	2490m_0.65_bin3	2490m_0.65_bin32	2490m_0.65_bin33	2490m_0.65_bin35	2490m_0.65_bin37	2490m_0.65_bin44	2490m_0.65_bin45	2490m_0.65_bin49	2490m_0.65_bin52	2490m_0.65_bin53	2490m_0.65_bin56	2490m_0.65_bin60	2490m_0.65_bin67	2500m_0.10_bin12	2500m_0.10_bin3	2500m_0.65_bin10	2500m_0.65_bin12	2500m_0.65_bin17	2500m_0.65_bin29	2500m_0.65_bin33	2500m_0.65_bin34	2500m_0.65_bin35	2500m_0.65_bin37	2500m_0.65_bin4	2500m_0.65_bin5	2750m_0.65_bin11	2750m_0.65_bin13	2750m_0.65_bin17	2750m_0.65_bin2	2750m_0.65_bin21	2750m_0.65_bin22	2750m_0.65_bin24	2750m_0.65_bin29	2750m_0.65_bin3	2750m_0.65_bin33	2750m_0.65_bin36	2750m_0.65_bin4	2750m_0.65_bin41	2750m_0.65_bin42	2750m_0.65_bin46	2750m_0.65_bin48	2750m_0.65_bin50	2750m_0.65_bin51	2750m_0.65_bin53	2750m_0.65_bin57	2750m_0.65_bin58	2750m_0.65_bin8	450m_0.10_bin12	450m_0.10_bin40	450m_0.10_bin46	450m_0.10_bin8	450m_0.65_bin14	450m_0.65_bin21	450m_0.65_bin3	450m_0.65_bin32	450m_0.65_bin34	450m_0.65_bin35	450m_0.65_bin39	450m_0.65_bin5	450m_0.65_bin7	500m_0.10_bin28	500m_0.10_bin30	500m_0.10_bin38	500m_0.10_bin42	500m_0.10_bin49	500m_0.03_bin13	500m_0.03_bin17	500m_0.03_bin18	500m_0.03_bin4	500m_0.65_bin10	500m_0.65_bin13	500m_0.65_bin18	500m_0.65_bin20	500m_0.65_bin26	500m_0.65_bin31	500m_0.65_bin33	500m_0.65_bin38	500m_0.65_bin45	500m_0.65_bin50	500m_0.65_bin52	500m_0.65_bin55	500m_0.65_bin6	500m_0.65_bin62	500m_0.65_bin64	500m_0.65_bin68	500m_0.65_bin71	500m_0.65_bin77	500m_0.65_bin82	500m_0.65_bin92	550m_0.10_bin10	550m_0.10_bin20	550m_0.10_bin28	550m_0.65_bin13	550m_0.65_bin15	550m_0.65_bin16	550m_0.65_bin23	550m_0.65_bin30	550m_0.65_bin32	550m_0.65_bin35	550m_0.65_bin38	550m_0.65_bin41	550m_0.65_bin5	625m_0.10_bin11	625m_0.10_bin13	625m_0.10_bin6	625m_0.10_bin9	625m_0.65_bin12	625m_0.65_bin14	625m_0.65_bin15	625m_0.65_bin17	625m_0.65_bin24	625m_0.65_bin36	625m_0.65_bin40	625m_0.65_bin42	625m_0.65_bin48	625m_0.65_bin6	625m_0.65_bin8	625m_0.65_bin9	2473m_0.65_bin14	2473m_0.65_bin34	2473m_0.65_bin39	2476m_0.65_bin18	2476m_0.65_bin33	2476m_0.65_bin6	2490m_0.65_bin18	2490m_0.65_bin26	2490m_0.65_bin36	2500m_0.65_bin15	2500m_0.65_bin23	2750m_0.65_bin32	450m_0.10_bin4	450m_0.65_bin15	500m_0.10_bin29	500m_0.65_bin37	500m_0.65_bin93	550m_0.10_bin2	550m_0.65_bin29	625m_0.65_bin49	2473m_0.65_bin13	2473m_0.65_bin44	2473m_0.65_bin5	2473m_0.65_bin53	2476m_0.65_bin16	2476m_0.65_bin2	2476m_0.65_bin42	2490m_0.65_bin12	2490m_0.65_bin5	2490m_0.65_bin61	2490m_0.65_bin64	2500m_0.65_bin22	2500m_0.65_bin27	2500m_0.65_bin29	2750m_0.65_bin25	2750m_0.65_bin26	2750m_0.65_bin44	2750m_0.65_bin6	450m_0.65_bin17	450m_0.65_bin22	450m_0.65_bin25	500m_0.65_bin49	500m_0.65_bin5	500m_0.65_bin59	500m_0.65_bin61	550m_0.10_bin29	550m_0.65_bin1	550m_0.65_bin20	625m_0.65_bin23	625m_0.65_bin46	1000m_0.03_bin1	1000m_0.03_bin2	1000m_0.03_bin3	2473m_0.10_bin1	2473m_0.10_bin2	2473m_0.10_bin4	2473m_0.10_bin5	2473m_0.10_bin6	2473m_0.03B_bin1	2473m_0.03B_bin3	2473m_0.65_bin42	2476m_0.03_bin1	2476m_0.65_bin35	2490m_0.10B_bin1	2490m_0.10B_bin3	2490m_0.10B_bin4	2490m_0.03_bin3	2490m_0.65_bin39	2490m_0.65_bin40	2500m_0.10_bin1	2500m_0.10_bin2	2500m_0.10_bin4	2500m_0.10_bin5	2500m_0.10_bin8	2750m_0.65_bin45	450m_0.10_bin30	500m_0.10_bin9	500m_0.65_bin19	500m_0.65_bin22	550m_0.10_bin22	550m_0.10_bin27	550m_0.03_bin6	550m_0.65_bin11	625m_0.10_bin2	625m_0.10_bin4	500m_0.10_bin12	500m_0.10_bin47	1000m_0.65_bin1	1000m_0.65_bin6	2473m_0.65_bin7	2490m_0.65_bin10	2490m_0.65_bin57	2490m_0.65_bin68	2750m_0.65_bin30	450m_0.65_bin10	450m_0.65_bin11	450m_0.65_bin12	450m_0.65_bin26	500m_0.65_bin27	500m_0.65_bin34	500m_0.65_bin53	500m_0.65_bin54	500m_0.65_bin65	500m_0.65_bin70	550m_0.65_bin33	625m_0.65_bin26	625m_0.65_bin29
										Acidobacteriota	Acidobacteriota	Acidobacteriota	Acidobacteriota	Acidobacteriota	Acidobacteriota	Acidobacteriota	Acidobacteriota	Acidobacteriota	Acidobacteriota	Acidobacteriota	Acidobacteriota	Acidobacteriota	Acidobacteriota	Acidobacteriota	Acidobacteriota	Acidobacteriota	Acidobacteriota	Acidobacteriota	Acidobacteriota	Acidobacteriota	Acidobacteriota	Acidobacteriota	Acidobacteriota	Acidobacteriota	Acidobacteriota	Acidobacteriota	Acidobacteriota	Acidobacteriota	Acidobacteriota	Acidobacteriota	Acidobacteriota	Acidobacteriota	Acidobacteriota	Acidobacteriota	Acidobacteriota	Acidobacteriota	Actinomycetota	Actinomycetota	Actinomycetota	Actinomycetota	Actinomycetota	Actinomycetota	Actinomycetota	Actinomycetota	Actinomycetota	Actinomycetota	Actinomycetota	Actinomycetota	Actinomycetota	Actinomycetota	Actinomycetota	Actinomycetota	Actinomycetota	Actinomycetota	Actinomycetota	Actinomycetota	Actinomycetota	Actinomycetota	Actinomycetota	Actinomycetota	Actinomycetota	Actinomycetota	Actinomycetota	Actinomycetota	Actinomycetota	Actinomycetota	Actinomycetota	Actinomycetota	Actinomycetota	Actinomycetota	Actinomycetota	Actinomycetota	Actinomycetota	Actinomycetota	Actinomycetota	Actinomycetota	Actinomycetota	Actinomycetota	Actinomycetota	Actinomycetota	Actinomycetota	Actinomycetota	Actinomycetota	Actinomycetota	Actinomycetota	Actinomycetota	Bacteriotdota	Bacteriotdota	Bacteriotdota	Bacteriotdota	Bacteriotdota	Bacteriotdota	Bacteriotdota	Bacteriotdota	Bacteriotdota	Bacteriotdota	Bacteriotdota	Bacteriotdota	Bacteriotdota	Bacteriotdota	Bacteriotdota	Bacteriotdota	Bacteriotdota	Hydrothermarchaeota	Hydrothermarchaeota	Hydrothermarchaeota	Chloroflexota	Chloroflexota	Chloroflexota	Chloroflexota	Chloroflexota	Chloroflexota	Chloroflexota	Chloroflexota	Chloroflexota	Chloroflexota	Chloroflexota	Chloroflexota	Chloroflexota	Chloroflexota	Chloroflexota	Chloroflexota	Chloroflexota	Chloroflexota	Chloroflexota	Chloroflexota	Chloroflexota	Chloroflexota	Chloroflexota	Chloroflexota	Chloroflexota	Chloroflexota	Chloroflexota	Chloroflexota	Chloroflexota	Chloroflexota	Chloroflexota	Chloroflexota	Chloroflexota	Chloroflexota	Chloroflexota	Chloroflexota	Chloroflexota	Chloroflexota	Chloroflexota	Chloroflexota	Chloroflexota	Chloroflexota	Chloroflexota	Chloroflexota	Chloroflexota	Chloroflexota	Chloroflexota	Chloroflexota	Chloroflexota	Chloroflexota	Chloroflexota	Chloroflexota	Chloroflexota	Chloroflexota	Chloroflexota	Chloroflexota	Chloroflexota	Chloroflexota	Chloroflexota	Chloroflexota	Chloroflexota	Chloroflexota	Chloroflexota	Chloroflexota	Chloroflexota	Chloroflexota	Chloroflexota	Chloroflexota	Chloroflexota	Chloroflexota	Chloroflexota	Chloroflexota	Chloroflexota	Chloroflexota	Chloroflexota	Chloroflexota	Chloroflexota	Chloroflexota	Chloroflexota	Chloroflexota	Chloroflexota	Chloroflexota	Chloroflexota	Chloroflexota	Chloroflexota	Desulfobacterota	Desulfobacterota	Desulfobacterota	Desulfobacterota	Desulfobacterota	Desulfobacterota	Desulfobacterota	Desulfobacterota	Desulfobacterota	Desulfobacterota	Gemmatimonadota	Gemmatimonadota	Gemmatimonadota	Gemmatimonadota	Gemmatimonadota	Gemmatimonadota	Gemmatimonadota	Gemmatimonadota	Gemmatimonadota	Gemmatimonadota	Gemmatimonadota	Gemmatimonadota	Gemmatimonadota	Gemmatimonadota	Gemmatimonadota	Gemmatimonadota	Gemmatimonadota	Gemmatimonadota	Gemmatimonadota	Gemmatimonadota	Gemmatimonadota	Gemmatimonadota	Gemmatimonadota	Gemmatimonadota	Gemmatimonadota	Gemmatimonadota	Halobacteriota	Hydrogenegendota	Ianarchaeota	Ianarchaeota	JAAXHH01	Latescibacteria	Latescibacteria	Marinisomatota	Marinisomatota	Marinisomatota	Marinisomatota	Marinisomatota	Marinisomatota	Marinisomatota	Marinisomatota	Marinisomatota	Marinisomatota	Marinisomatota	Marinisomatota	Marinisomatota	Marinisomatota	Marinisomatota	Marinisomatota	Marinisomatota	Marinisomatota	Marinisomatota	Marinisomatota	Marinisomatota	Marinisomatota	Marinisomatota	Marinisomatota	Marinisomatota	Marinisomatota	Marinisomatota	Marinisomatota	Marinisomatota	Marinisomatota	Marinisomatota	Marinisomatota	Marinisomatota	Marinisomatota	Marinisomatota	Marinisomatota	Marinisomatota	Marinisomatota	Marinisomatota	Marinisomatota	Marinisomatota	Marinisomatota	Marinisomatota	Marinisomatota	Marinisomatota	Marinisomatota	Marinisomatota	Marinisomatota	Marinisomatota	Marinisomatota	Marinisomatota	Marinisomatota	Marinisomatota	Marinisomatota	Marinisomatota	Marinisomatota	Marinisomatota	Marinisomatota	Marinisomatota	Marinisomatota	Marinisomatota	Marinisomatota	Marinisomatota	Marinisomatota	Marinisomatota	Marinisomatota	Marinisomatota	Marinisomatota	Marinisomatota	Marinisomatota	Marinisomatota	Marinisomatota	Marinisomatota	Marinisomatota	Myoxococcota	Myoxococcota	Myoxococcota	Myoxococcota	Myoxococcota	Myoxococcota	Myoxococcota	Myoxococcota	Myoxococcota	Myoxococcota	Myoxococcota	Myoxococcota	Myoxococcota	Myoxococcota	Nanoarchaeota	Nanoarchaeota	Nanoarchaeota	Nanoarchaeota	Nanoarchaeota	Nanoarchaeota	Nanoarchaeota	Nanoarchaeota	Nanoarchaeota	Nanoarchaeota	Nanoarchaeota	Nanoarchaeota	Nanoarchaeota	Nanoarchaeota	Nanoarchaeota	Nanoarchaeota	Nanoarchaeota	Nanoarchaeota	Nanoarchaeota	Nanoarchaeota	Nanoarchaeota	Nanoarchaeota	Nanoarchaeota	Nanoarchaeota	Nanoarchaeota	Nanoarchaeota	Nanoarchaeota	Nanoarchaeota	Nanoarchaeota	Nanoarchaeota	Nanoarchaeota	Nanoarchaeota	Nanoarchaeota	Nanoarchaeota	Nanoarchaeota	Nanoarchaeota	Nanoarchaeota	Nanoarchaeota	Nanoarchaeota	Nanoarchaeota	Nanoarchaeota	Nanoarchaeota	Nanoarchaeota	Nanoarchaeota	Nanoarchaeota	Nanoarchaeota	Nanoarchaeota	Nanoarchaeota	Nanoarchaeota	Nanoarchaeota	Nanoarchaeota	Nanoarchaeota	Nanoarchaeota	Nanoarchaeota	Nanoarchaeota	Nanoarchaeota	Nanoarchaeota	Nanoarchaeota	Nanoarchaeota	Nanoarchaeota	Nanoarchaeota	Nanoarchaeota	Nanoarchaeota	Nanoarchaeota	Nanoarchaeota	Nitrospinota	Nitrospinota	Nitrospinota	Nitrospinota	Nitrospinota	Nitrospinota	Nitrospinota	Nitrospirota	Omnitrophota	Omnitrophota	Patescibacteria	Patescibacteria	Patescibacteria	Patescibacteria	Patescibacteria	Patescibacteria	Patescibacteria	Patescibacteria	Patescibacteria	Patescibacteria	Patescibacteria	Patescibacteria	Patescibacteria	Patescibacteria	Patescibacteria	Patescibacteria	Patescibacteria	Patescibacteria	Patescibacteria	Patescibacteria	Patescibacteria	Patescibacteria	Patescibacteria	Patescibacteria	Patescibacteria	Patescibacteria	Patescibacteria	Planctomycetota	Planctomycetota	Planctomycetota	Planctomycetota	Planctomycetota	Planctomycetota	Planctomycetota	Planctomycetota	Planctomycetota	Planctomycetota	Planctomycetota	Planctomycetota	Planctomycetota	Planctomycetota	Planctomycetota	Planctomycetota	Planctomycetota	Planctomycetota	Planctomycetota	Planctomycetota	Planctomycetota	Planctomycetota	Planctomycetota	Planctomycetota	Planctomycetota	Planctomycetota	Planctomycetota	Planctomycetota	Planctomycetota	Planctomycetota	Poribacteria	Pseudomonadota	Pseudomonadota	Pseudomonadota	Pseudomonadota	Pseudomonadota	Pseudomonadota	Pseudomonadota	Pseudomonadota	Pseudomonadota	Pseudomonadota	Pseudomonadota	Pseudomonadota	Pseudomonadota	Pseudomonadota	Pseudomonadota	Pseudomonadota	Pseudomonadota	Pseudomonadota	Pseudomonadota	Pseudomonadota	Pseudomonadota	Pseudomonadota	Pseudomonadota	Pseudomonadota	Pseudomonadota	Pseudomonadota	Pseudomonadota	Pseudomonadota	Pseudomonadota	Pseudomonadota	Pseudomonadota	Pseudomonadota	Pseudomonadota	Pseudomonadota	Pseudomonadota	Pseudomonadota	Pseudomonadota	Pseudomonadota	Pseudomonadota	Pseudomonadota	Pseudomonadota	Pseudomonadota	Pseudomonadota	Pseudomonadota	Pseudomonadota	Pseudomonadota	Pseudomonadota	Pseudomonadota	Pseudomonadota	Pseudomonadota	Pseudomonadota	Pseudomonadota	Pseudomonadota	Pseudomonadota	Pseudomonadota	Pseudomonadota	Pseudomonadota	Pseudomonadota	Pseudomonadota	Pseudomonadota	Pseudomonadota	Pseudomonadota	Pseudomonadota	Pseudomonadota	Pseudomonadota	Pseudomonadota	Pseudomonadota	Pseudomonadota	Pseudomonadota	Pseudomonadota	Pseudomonadota	Pseudomonadota	Pseudomonadota	Pseudomonadota	Pseudomonadota	Pseudomonadota	Pseudomonadota	Pseudomonadota	Pseudomonadota	Pseudomonadota	Pseudomonadota	Pseudomonadota	Pseudomonadota	Pseudomonadota	Pseudomonadota	Pseudomonadota	Pseudomonadota	Pseudomonadota	Pseudomonadota	Pseudomonadota	Pseudomonadota	Pseudomonadota	Pseudomonadota	Pseudomonadota	Pseudomonadota	Pseudomonadota	Pseudomonadota	Pseudomonadota	Pseudomonadota	Pseudomonadota	Pseudomonadota	Pseudomonadota	Pseudomonadota	Pseudomonadota	Pseudomonadota	Pseudomonadota	Pseudomonadota	Pseudomonadota	Pseudomonadota	Pseudomonadota	Pseudomonadota	Pseudomonadota	Pseudomonadota	Pseudomonadota	Pseudomonadota	Pseudomonadota	Pseudomonadota	Pseudomonadota	Pseudomonadota	Pseudomonadota	Pseudomonadota	Pseudomonadota	Pseudomonadota	Pseudomonadota	Pseudomonadota	Pseudomonadota	Pseudomonadota	Pseudomonadota	Pseudomonadota	Pseudomonadota	Pseudomonadota	Pseudomonadota	Pseudomonadota	Pseudomonadota	Pseudomonadota	Pseudomonadota	Pseudomonadota	Pseudomonadota	Pseudomonadota	Pseudomonadota	Pseudomonadota	Pseudomonadota	Pseudomonadota	Pseudomonadota	Pseudomonadota	Pseudomonadota	Pseudomonadota	Pseudomonadota	Pseudomonadota	SAR324	SAR324	SAR324	SAR324	SAR324	SAR324	SAR324	SAR324	SAR324	SAR324	SAR324	SAR324	SAR324	SAR324	SAR324	SAR324	SAR324	SAR324	SAR324	SAR324	Thermoplasmatota	Thermoplasmatota	Thermoplasmatota	Thermoplasmatota	Thermoplasmatota	Thermoplasmatota	Thermoplasmatota	Thermoplasmatota	Thermoplasmatota	Thermoplasmatota	Thermoplasmatota	Thermoplasmatota	Thermoplasmatota	Thermoplasmatota	Thermoplasmatota	Thermoplasmatota	Thermoplasmatota	Thermoplasmatota	Thermoplasmatota	Thermoplasmatota	Thermoplasmatota	Thermoplasmatota	Thermoplasmatota	Thermoplasmatota	Thermoplasmatota	Thermoplasmatota	Thermoplasmatota	Thermoplasmatota	Thermoplasmatota	Thermoplasmatota	Thermoproteota	Thermoproteota	Thermoproteota	Thermoproteota	Thermoproteota	Thermoproteota	Thermoproteota	Thermoproteota	Thermoproteota	Thermoproteota	Thermoproteota	Thermoproteota	Thermoproteota	Thermoproteota	Thermoproteota	Thermoproteota	Thermoproteota	Thermoproteota	Thermoproteota	Thermoproteota	Thermoproteota	Thermoproteota	Thermoproteota	Thermoproteota	Thermoproteota	Thermoproteota	Thermoproteota	Thermoproteota	Thermoproteota	Thermoproteota	Thermoproteota	Thermoproteota	Thermoproteota	Thermoproteota	Thermoproteota	Udiniarchaeota	Udiniarchaeota	Verrucomicrobiota	Verrucomicrobiota	Verrucomicrobiota	Verrucomicrobiota	Verrucomicrobiota	Verrucomicrobiota	Verrucomicrobiota	Verrucomicrobiota	Verrucomicrobiota	Verrucomicrobiota	Verrucomicrobiota	Verrucomicrobiota	Verrucomicrobiota	Verrucomicrobiota	Verrucomicrobiota	Verrucomicrobiota	Verrucomicrobiota	Verrucomicrobiota	Verrucomicrobiota	Verrucomicrobiota
										Background	Background	Plume	Plume	Plume	Plume	Plume	Plume	Plume	Plume	Plume	Plume	Background	OMZ	OMZ	OMZ	OMZ	OMZ	OMZ	OMZ	OMZ	OMZ	OMZ	OMZ	OMZ	OMZ	OMZ	OMZ	OMZ	OMZ	OMZ	OMZ	OMZ	OMZ	OMZ	OMZ	OMZ	Background	Background	Plume	Plume	Plume	Plume	Plume	Plume	Plume	Plume	Plume	Plume	Plume	Plume	Plume	Plume	Plume	Background	Background	Background	Background	Background	Background	Background	Background	OMZ	OMZ	OMZ	OMZ	OMZ	OMZ	OMZ	OMZ	OMZ	OMZ	OMZ	OMZ	OMZ	OMZ	OMZ	OMZ	OMZ	OMZ	OMZ	OMZ	OMZ	OMZ	OMZ	OMZ	OMZ	Plume	Plume	Plume	Plume	Plume	Plume	Plume	Plume	Plume	Background	Background	OMZ	OMZ	OMZ	OMZ	OMZ	OMZ	OMZ	OMZ	OMZ	Background	Background	Plume	Plume	Plume	Plume	Plume	Plume	Plume	Plume	Plume	Plume	Plume	Plume	Plume	Plume	Plume	Plume	Plume	Plume	Plume	Plume	Plume	Plume	Plume	Plume	Plume	Plume	Plume	Plume	Background	Background	Background	Background	Background	Background	OMZ	OMZ	OMZ	OMZ	OMZ	OMZ	OMZ	OMZ	OMZ	OMZ	OMZ	OMZ	OMZ	OMZ	OMZ	OMZ	OMZ	OMZ	OMZ	OMZ	OMZ	OMZ	OMZ	OMZ	OMZ	OMZ	OMZ	OMZ	OMZ	OMZ	OMZ	OMZ	OMZ	OMZ	OMZ	OMZ	OMZ	OMZ	OMZ	OMZ	OMZ	OMZ	OMZ	OMZ	OMZ	OMZ	OMZ	OMZ	OMZ	Plume	Plume	Plume	Plume	Background	OMZ	OMZ	OMZ	OMZ	OMZ	Background	Plume	Plume	Plume	Plume	Plume	Plume	Plume	Plume	Plume	Plume	Plume	Plume	Plume	Plume	Plume	Background	Background	Background	Background	Background	OMZ	OMZ	OMZ	OMZ	OMZ	Plume	OMZ	OMZ	OMZ	OMZ	OMZ	OMZ	Plume	Plume	Plume	Plume	Plume	Plume	Plume	Plume	Plume	Plume	Plume	Plume	Plume	Plume	Plume	Plume	Plume	Plume	Plume	Plume	Plume	Plume	Plume	Plume	Background	Background	Background	Background	Background	Background	OMZ	OMZ	OMZ	OMZ	OMZ	OMZ	OMZ	OMZ	OMZ	OMZ	OMZ	OMZ	OMZ	OMZ	OMZ	OMZ	OMZ	OMZ	OMZ	OMZ	OMZ	OMZ	OMZ	OMZ	OMZ	OMZ	OMZ	OMZ	OMZ	OMZ	OMZ	OMZ	OMZ	OMZ	OMZ	OMZ	OMZ	OMZ	OMZ	OMZ	OMZ	OMZ	OMZ	OMZ	Plume	Plume	Plume	OMZ	OMZ	OMZ	OMZ	OMZ	OMZ	OMZ	OMZ	OMZ	OMZ	OMZ	OMZ	OMZ	OMZ	OMZ	OMZ	OMZ	OMZ	OMZ	OMZ	OMZ	OMZ	OMZ	OMZ	OMZ	OMZ	OMZ	OMZ	OMZ	OMZ	OMZ	OMZ	OMZ	OMZ	OMZ	OMZ	OMZ	OMZ	OMZ	OMZ	OMZ	OMZ	OMZ	OMZ	OMZ	OMZ	OMZ	OMZ	OMZ	OMZ	OMZ	OMZ	OMZ	OMZ	OMZ	OMZ	OMZ	OMZ	OMZ	OMZ	OMZ	OMZ	OMZ	OMZ	OMZ	OMZ	OMZ	OMZ	OMZ	OMZ	OMZ	OMZ	OMZ	OMZ	OMZ	Plume	OMZ	OMZ	OMZ	OMZ	OMZ	OMZ	OMZ	OMZ	OMZ	OMZ	Plume	Plume	Plume	Plume	OMZ	OMZ	OMZ	OMZ	OMZ	OMZ	OMZ	OMZ	OMZ	OMZ	OMZ	OMZ	OMZ	OMZ	OMZ	OMZ	OMZ	OMZ	OMZ	OMZ	OMZ	OMZ	OMZ	Plume	Background	OMZ	OMZ	OMZ	OMZ	OMZ	OMZ	OMZ	OMZ	OMZ	OMZ	OMZ	OMZ	OMZ	OMZ	OMZ	OMZ	OMZ	OMZ	OMZ	OMZ	OMZ	OMZ	OMZ	OMZ	OMZ	OMZ	OMZ	OMZ	OMZ	Background	Background	Background	Plume	Plume	Plume	Plume	Plume	Plume	Plume	Plume	Plume	Plume	Plume	Plume	Plume	Plume	Plume	Plume	Plume	Plume	Plume	Plume	Plume	Plume	Plume	Plume	Plume	Plume	Plume	Plume	Plume	Plume	Plume	Plume	Plume	Plume	Plume	Plume	Plume	Plume	Plume	Plume	Plume	Plume	Plume	Plume	Plume	Plume	Plume	Plume	Plume	Plume	Plume	Plume	Plume	Background	Background	Background	Background	Background	Background	Background	Background	Background	Background	Background	Background	Background	Background	Background	Background	Background	Background	Background	Background	Background	Background	OMZ	OMZ	OMZ	OMZ	OMZ	OMZ	OMZ	OMZ	OMZ	OMZ	OMZ	OMZ	OMZ	OMZ	OMZ	OMZ	OMZ	OMZ	OMZ	OMZ	OMZ	OMZ	OMZ	OMZ	OMZ	OMZ	OMZ	OMZ	OMZ	OMZ	OMZ	OMZ	OMZ	OMZ	OMZ	OMZ	OMZ	OMZ	OMZ	OMZ	OMZ	OMZ	OMZ	OMZ	OMZ	OMZ	OMZ	OMZ	OMZ	OMZ	OMZ	OMZ	OMZ	OMZ	OMZ	OMZ	OMZ	OMZ	OMZ	OMZ	OMZ	OMZ	OMZ	OMZ	OMZ	OMZ	OMZ	OMZ	OMZ	OMZ	OMZ	Plume	Plume	Plume	Plume	Plume	Plume	Plume	Plume	Plume	Plume	Plume	Background	OMZ	OMZ	OMZ	OMZ	OMZ	OMZ	OMZ	OMZ	Plume	Plume	Plume	Plume	Plume	Plume	Plume	Plume	Plume	Plume	Plume	Plume	Plume	Plume	Background	Background	Background	Background	OMZ	OMZ	OMZ	OMZ	OMZ	OMZ	OMZ	OMZ	OMZ	OMZ	OMZ	OMZ	Background	Background	Background	Plume	Plume	Plume	Plume	Plume	Plume	Plume	Plume	Plume	Plume	Plume	Plume	Plume	Plume	Plume	Plume	Plume	Plume	Plume	Plume	Plume	Background	OMZ	OMZ	OMZ	OMZ	OMZ	OMZ	OMZ	OMZ	OMZ	OMZ	OMZ	OMZ	Background	Background	Plume	Plume	Plume	Plume	Background	OMZ	OMZ	OMZ	OMZ	OMZ	OMZ	OMZ	OMZ	OMZ	OMZ	OMZ	OMZ	OMZ
Thermophilic specific	Thermophilic specific	rgy	reverse gyrase	TIGR01054.hmm	K03170	Thermophilic specific	N/A	N/A	469.70|full	Absent	Absent	Absent	Absent	Absent	Absent	Absent	Absent	Absent	Absent	Absent	Absent	Absent	Absent	Absent	Absent	Absent	Absent	Absent	Absent	Absent	Absent	Absent	Absent	Absent	Absent	Absent	Absent	Absent	Absent	Absent	Absent	Absent	Absent	Absent	Absent	Absent	Absent	Absent	Absent	Absent	Absent	Absent	Absent	Absent	Absent	Absent	Absent	Absent	Absent	Absent	Absent	Absent	Absent	Absent	Absent	Absent	Absent	Absent	Absent	Absent	Absent	Absent	Absent	Absent	Absent	Absent	Absent	Absent	Absent	Absent	Absent	Absent	Absent	Absent	Absent	Absent	Absent	Absent	Absent	Absent	Absent	Absent	Absent	Absent	Absent	Absent	Absent	Absent	Absent	Absent	Absent	Absent	Absent	Absent	Absent	Absent	Absent	Absent	Absent	Absent	Absent	Absent	Absent	Absent	Absent	Absent	Absent	Absent	Absent	Absent	Absent	Absent	Absent	Absent	Absent	Absent	Absent	Absent	Absent	Absent	Absent	Absent	Absent	Absent	Absent	Absent	Absent	Absent	Absent	Absent	Absent	Absent	Absent	Absent	Absent	Absent	Absent	Absent	Absent	Absent	Absent	Absent	Absent	Absent	Absent	Absent	Absent	Absent	Absent	Absent	Absent	Absent	Absent	Absent	Absent	Absent	Absent	Absent	Absent	Absent	Absent	Absent	Absent	Absent	Absent	Absent	Absent	Absent	Absent	Absent	Absent	Absent	Absent	Absent	Absent	Absent	Absent	Absent	Absent	Absent	Absent	Absent	Absent	Absent	Absent	Absent	Absent	Absent	Absent	Absent	Absent	Absent	Absent	Absent	Absent	Absent	Absent	Absent	Absent	Absent	Absent	Absent	Absent	Absent	Absent	Absent	Absent	Absent	Absent	Absent	Absent	Absent	Absent	Absent	Absent	Absent	Absent	Absent	Absent	Absent	Absent	Absent	Absent	Absent	Absent	Absent	Absent	Absent	Absent	Absent	Absent	Absent	Absent	Absent	Absent	Absent	Absent	Absent	Absent	Absent	Absent	Absent	Absent	Absent	Absent	Absent	Absent	Absent	Absent	Absent	Absent	Absent	Absent	Absent	Absent	Absent	Absent	Absent	Absent	Absent	Absent	Absent	Absent	Absent	Absent	Absent	Absent	Absent	Absent	Absent	Absent	Absent	Absent	Absent	Absent	Absent	Absent	Absent	Absent	Absent	Absent	Absent	Absent	Absent	Absent	Absent	Absent	Absent	Absent	Absent	Absent	Absent	Absent	Absent	Absent	Absent	Absent	Absent	Absent	Absent	Absent	Absent	Absent	Absent	Absent	Absent	Absent	Absent	Absent	Absent	Absent	Absent	Absent	Absent	Absent	Absent	Absent	Absent	Absent	Absent	Absent	Absent	Absent	Absent	Absent	Absent	Absent	Absent	Absent	Absent	Absent	Absent	Absent	Absent	Absent	Absent	Absent	Absent	Absent	Absent	Absent	Absent	Absent	Absent	Absent	Absent	Absent	Absent	Absent	Absent	Absent	Absent	Absent	Absent	Absent	Absent	Absent	Absent	Absent	Absent	Absent	Absent	Absent	Absent	Absent	Absent	Absent	Absent	Absent	Absent	Absent	Absent	Absent	Absent	Absent	Absent	Absent	Absent	Absent	Absent	Absent	Absent	Absent	Absent	Absent	Absent	Absent	Absent	Absent	Absent	Absent	Absent	Absent	Absent	Absent	Absent	Absent	Absent	Absent	Absent	Absent	Absent	Absent	Absent	Absent	Absent	Absent	Absent	Absent	Absent	Absent	Absent	Absent	Absent	Absent	Absent	Absent	Absent	Absent	Absent	Absent	Absent	Absent	Absent	Absent	Absent	Absent	Absent	Absent	Absent	Absent	Absent	Absent	Absent	Absent	Absent	Absent	Absent	Absent	Absent	Absent	Absent	Absent	Absent	Absent	Absent	Absent	Absent	Absent	Absent	Absent	Absent	Absent	Absent	Absent	Absent	Absent	Absent	Absent	Absent	Absent	Absent	Absent	Absent	Absent	Absent	Absent	Absent	Absent	Absent	Absent	Absent	Absent	Absent	Absent	Absent	Absent	Absent	Absent	Absent	Absent	Absent	Absent	Absent	Absent	Absent	Absent	Absent	Absent	Absent	Absent	Absent	Absent	Absent	Absent	Absent	Absent	Absent	Absent	Absent	Absent	Absent	Absent	Absent	Absent	Absent	Absent	Absent	Absent	Absent	Absent	Absent	Absent	Absent	Absent	Absent	Absent	Absent	Absent	Absent	Absent	Absent	Absent	Absent	Absent	Absent	Absent	Absent	Absent	Absent	Absent	Absent	Absent	Absent	Absent	Absent	Absent	Absent	Absent	Absent	Absent	Absent	Absent	Absent	Absent	Absent	Absent	Absent	Absent	Absent	Absent	Absent	Absent	Absent	Absent	Absent	Absent	Absent	Absent	Absent	Absent	Absent	Absent	Absent	Absent	Absent	Absent	Absent	Absent	Absent	Absent	Absent	Absent	Absent	Absent	Absent	Absent	Absent	Absent	Absent	Absent	Absent	Absent	Absent	Absent	Absent	Absent	Absent	Absent	Absent	Absent	Absent	Absent	Absent	Absent	Absent	Absent	Absent	Absent	Absent	Absent	Absent	Absent	Absent	Absent	Absent	Absent	Absent	Absent	Absent	Absent	Absent	Absent	Absent	Absent	Absent	Absent	Absent	Absent	Absent	Absent	Absent	Absent	Absent	Absent	Absent	Absent	Absent	Absent	Absent	Absent	Absent	Absent	Absent	Absent	Absent	Absent	Absent	Absent	Absent	Absent	Absent	Absent	Absent	Absent	Absent	Absent	Absent	Absent	Absent	Absent	Absent	Absent	Absent	Absent	Absent	Absent	Absent	Absent	Absent	Absent	Absent	Absent	Absent	Absent	Absent	Absent	Absent	Absent	Absent	Absent	Absent	Absent	Absent	Absent	Absent	Absent	Absent	Absent	Absent	Absent	Absent	Absent	Absent	Absent	Absent	Absent	Absent	Absent	Absent	Absent	Absent	Absent	Absent	Absent	Absent	Absent	Absent	Absent	Absent	Absent	Absent	Absent	Absent	Absent	Absent	Absent	Absent	Absent	Absent	Absent
Amino acid utilization	4-aminobutyrate aminotransferase and related aminotransferases	4-aminobutyrate aminotransferase and related aminotransferases	4-aminobutyrate aminotransferase and related aminotransferases	K00823.hmm, K07250.hmm, K13524.hmm, K14268.hmm, K03918.hmm	K00823, K07250, K13524, K14268, K03918	4-aminobutanoate + 2-oxoglutarate = succinate semialdehyde + L-glutamate [RN:R01648]	4-aminobutanoate; 2-oxoglutarate	succinate semialdehyde; L-glutamate	609.33|domain, 639.10|domain, 436.80|full, 825.23|full, 369.10|full	Absent	Absent	Absent	Absent	Absent	Absent	Present	Present	Absent	Absent	Absent	Absent	Absent	Absent	Absent	Present	Absent	Present	Present	Present	Absent	Absent	Present	Present	Absent	Present	Present	Absent	Absent	Absent	Present	Absent	Present	Present	Absent	Absent	Absent	Absent	Absent	Absent	Absent	Absent	Absent	Absent	Absent	Absent	Absent	Absent	Absent	Present	Absent	Absent	Present	Present	Present	Present	Absent	Absent	Absent	Absent	Absent	Absent	Absent	Absent	Absent	Absent	Absent	Absent	Absent	Absent	Absent	Absent	Absent	Absent	Absent	Absent	Absent	Absent	Absent	Absent	Absent	Absent	Absent	Absent	Absent	Absent	Absent	Absent	Absent	Absent	Absent	Absent	Absent	Present	Absent	Absent	Absent	Present	Absent	Absent	Absent	Absent	Absent	Absent	Absent	Absent	Absent	Absent	Absent	Absent	Absent	Absent	Absent	Absent	Absent	Absent	Absent	Absent	Absent	Absent	Absent	Absent	Absent	Absent	Absent	Absent	Absent	Absent	Absent	Absent	Absent	Absent	Absent	Absent	Absent	Absent	Absent	Absent	Absent	Absent	Absent	Absent	Absent	Absent	Absent	Absent	Absent	Absent	Absent	Absent	Absent	Present	Absent	Absent	Absent	Absent	Absent	Absent	Absent	Present	Absent	Absent	Absent	Absent	Absent	Absent	Absent	Absent	Present	Absent	Absent	Absent	Absent	Absent	Absent	Absent	Absent	Absent	Absent	Absent	Absent	Absent	Absent	Absent	Absent	Absent	Present	Absent	Absent	Absent	Absent	Absent	Absent	Absent	Absent	Absent	Absent	Absent	Absent	Absent	Absent	Absent	Absent	Absent	Absent	Absent	Absent	Absent	Absent	Absent	Absent	Present	Absent	Absent	Absent	Absent	Absent	Absent	Absent	Absent	Absent	Absent	Present	Present	Absent	Absent	Absent	Absent	Absent	Absent	Absent	Absent	Absent	Absent	Absent	Present	Absent	Present	Absent	Absent	Absent	Absent	Absent	Absent	Present	Absent	Present	Present	Absent	Present	Absent	Present	Absent	Present	Absent	Present	Absent	Absent	Present	Present	Absent	Absent	Absent	Absent	Present	Absent	Present	Present	Absent	Present	Present	Absent	Present	Absent	Absent	Present	Present	Present	Absent	Present	Absent	Present	Present	Present	Present	Present	Absent	Present	Absent	Absent	Present	Absent	Absent	Present	Absent	Absent	Absent	Absent	Present	Present	Present	Absent	Absent	Absent	Present	Present	Present	Absent	Present	Absent	Absent	Absent	Absent	Absent	Absent	Absent	Absent	Absent	Absent	Absent	Absent	Absent	Absent	Absent	Absent	Absent	Absent	Absent	Absent	Absent	Absent	Absent	Absent	Absent	Absent	Absent	Absent	Absent	Absent	Absent	Absent	Absent	Absent	Absent	Absent	Absent	Absent	Absent	Absent	Absent	Absent	Absent	Absent	Absent	Absent	Absent	Absent	Absent	Absent	Absent	Absent	Absent	Absent	Absent	Absent	Absent	Absent	Absent	Absent	Absent	Absent	Present	Absent	Absent	Absent	Absent	Absent	Absent	Absent	Absent	Absent	Absent	Absent	Absent	Absent	Absent	Absent	Absent	Absent	Absent	Absent	Absent	Absent	Absent	Absent	Absent	Absent	Absent	Absent	Absent	Absent	Absent	Absent	Absent	Absent	Absent	Absent	Absent	Absent	Absent	Absent	Absent	Absent	Absent	Absent	Absent	Absent	Absent	Absent	Absent	Absent	Absent	Absent	Absent	Absent	Absent	Absent	Absent	Absent	Absent	Absent	Absent	Absent	Absent	Absent	Absent	Absent	Absent	Absent	Absent	Absent	Absent	Absent	Absent	Absent	Absent	Absent	Present	Absent	Absent	Absent	Absent	Absent	Absent	Absent	Absent	Absent	Absent	Absent	Absent	Absent	Absent	Absent	Absent	Absent	Absent	Absent	Absent	Absent	Absent	Absent	Absent	Absent	Absent	Absent	Absent	Absent	Absent	Absent	Absent	Absent	Absent	Absent	Absent	Absent	Absent	Absent	Absent	Absent	Absent	Absent	Absent	Absent	Absent	Absent	Absent	Absent	Absent	Absent	Absent	Absent	Absent	Absent	Absent	Absent	Absent	Absent	Absent	Absent	Absent	Absent	Absent	Absent	Absent	Absent	Absent	Absent	Absent	Absent	Absent	Absent	Absent	Absent	Absent	Absent	Absent	Absent	Absent	Absent	Absent	Absent	Absent	Absent	Absent	Absent	Absent	Absent	Absent	Absent	Absent	Absent	Absent	Absent	Absent	Absent	Absent	Absent	Absent	Absent	Absent	Absent	Absent	Absent	Absent	Absent	Absent	Absent	Absent	Absent	Absent	Absent	Absent	Absent	Absent	Absent	Absent	Absent	Absent	Absent	Absent	Absent	Absent	Absent	Absent	Absent	Absent	Absent	Absent	Absent	Absent	Absent	Absent	Absent	Absent	Absent	Absent	Absent	Absent	Absent	Absent	Absent	Absent	Absent	Absent	Absent	Present	Absent	Absent	Absent	Absent	Absent	Absent	Absent	Absent	Absent	Absent	Absent	Absent	Absent	Absent	Absent	Absent	Absent	Absent	Absent	Absent	Absent	Absent	Absent	Absent	Absent	Absent	Absent	Absent	Absent	Absent	Absent	Present	Absent	Absent	Present	Absent	Present	Present	Absent	Absent	Present	Present	Absent	Present	Present	Absent	Present	Present	Absent	Present	Absent	Present	Present	Absent	Present	Present	Present	Present	Present	Absent	Absent	Absent	Absent	Absent	Absent	Absent	Absent	Absent	Absent	Absent	Absent	Absent	Absent	Absent	Absent	Absent	Absent	Absent	Absent	Absent	Absent	Absent	Absent	Absent	Absent	Absent	Absent	Absent	Absent	Absent	Absent	Absent	Absent	Absent	Absent	Absent	Absent	Absent	Absent	Absent	Absent	Absent	Absent	Absent	Absent	Absent	Absent	Absent	Absent	Absent	Absent	Absent	Absent	Absent	Absent	Absent
Amino acid utilization	Aminotransferase class I and II	aminotransferase class I and II	aminotransferase class I and II	K05825.hmm	K05825	L-2-aminoadipate + 2-oxoglutarate = 2-oxoadipate + L-glutamate [RN:R01939]	L-2-aminoadipate; 2-oxoglutarate	2-oxoadipate; L-glutamate	392.87|domain	Absent	Absent	Absent	Absent	Absent	Absent	Absent	Absent	Absent	Absent	Absent	Absent	Absent	Absent	Absent	Absent	Absent	Absent	Absent	Absent	Absent	Absent	Absent	Absent	Absent	Absent	Absent	Absent	Absent	Absent	Absent	Absent	Absent	Absent	Absent	Absent	Absent	Absent	Absent	Absent	Absent	Absent	Absent	Absent	Absent	Absent	Absent	Absent	Absent	Absent	Absent	Absent	Absent	Present	Absent	Present	Absent	Absent	Absent	Absent	Absent	Absent	Absent	Absent	Absent	Absent	Absent	Absent	Absent	Absent	Absent	Absent	Absent	Absent	Absent	Absent	Absent	Absent	Absent	Absent	Absent	Absent	Absent	Absent	Absent	Absent	Present	Absent	Absent	Absent	Absent	Absent	Absent	Absent	Absent	Absent	Absent	Absent	Absent	Absent	Absent	Absent	Absent	Absent	Absent	Absent	Absent	Present	Absent	Absent	Present	Absent	Present	Absent	Present	Absent	Absent	Present	Absent	Present	Present	Absent	Present	Present	Present	Absent	Present	Present	Absent	Present	Absent	Absent	Absent	Present	Present	Present	Present	Absent	Present	Present	Absent	Absent	Absent	Absent	Absent	Absent	Absent	Absent	Absent	Present	Absent	Absent	Absent	Absent	Absent	Absent	Absent	Absent	Absent	Absent	Absent	Absent	Absent	Absent	Absent	Present	Absent	Present	Absent	Absent	Present	Absent	Absent	Absent	Absent	Present	Absent	Absent	Absent	Absent	Absent	Absent	Absent	Absent	Absent	Absent	Absent	Present	Absent	Absent	Present	Absent	Absent	Absent	Absent	Absent	Absent	Absent	Absent	Absent	Absent	Absent	Absent	Absent	Absent	Absent	Absent	Absent	Absent	Absent	Absent	Absent	Absent	Absent	Absent	Absent	Absent	Absent	Absent	Absent	Absent	Absent	Absent	Absent	Absent	Absent	Absent	Absent	Absent	Absent	Absent	Absent	Present	Present	Absent	Absent	Absent	Absent	Absent	Absent	Absent	Absent	Absent	Absent	Absent	Absent	Absent	Absent	Absent	Absent	Absent	Absent	Absent	Absent	Absent	Absent	Absent	Absent	Absent	Absent	Absent	Absent	Absent	Absent	Absent	Absent	Absent	Absent	Absent	Absent	Absent	Absent	Absent	Absent	Absent	Absent	Absent	Absent	Absent	Absent	Absent	Absent	Absent	Absent	Absent	Absent	Absent	Absent	Absent	Absent	Absent	Absent	Absent	Absent	Absent	Absent	Absent	Absent	Absent	Absent	Absent	Absent	Absent	Absent	Absent	Absent	Absent	Absent	Absent	Absent	Absent	Absent	Absent	Absent	Absent	Absent	Absent	Absent	Absent	Absent	Absent	Absent	Absent	Absent	Absent	Absent	Absent	Absent	Absent	Absent	Absent	Absent	Absent	Absent	Absent	Absent	Absent	Absent	Absent	Absent	Absent	Absent	Absent	Absent	Absent	Absent	Absent	Absent	Absent	Absent	Absent	Absent	Absent	Absent	Absent	Absent	Absent	Absent	Absent	Absent	Absent	Absent	Absent	Absent	Absent	Absent	Absent	Absent	Absent	Absent	Absent	Absent	Absent	Absent	Absent	Absent	Absent	Absent	Absent	Absent	Absent	Absent	Absent	Absent	Absent	Absent	Absent	Absent	Absent	Absent	Absent	Absent	Absent	Absent	Absent	Absent	Absent	Absent	Absent	Absent	Absent	Absent	Absent	Absent	Absent	Absent	Absent	Absent	Absent	Absent	Absent	Absent	Absent	Absent	Absent	Absent	Absent	Absent	Absent	Absent	Absent	Absent	Absent	Absent	Absent	Absent	Absent	Absent	Absent	Absent	Absent	Absent	Absent	Absent	Absent	Absent	Absent	Absent	Absent	Absent	Absent	Absent	Absent	Absent	Absent	Absent	Absent	Absent	Absent	Absent	Absent	Absent	Absent	Absent	Absent	Absent	Absent	Absent	Absent	Absent	Absent	Absent	Absent	Absent	Absent	Absent	Absent	Absent	Absent	Absent	Absent	Absent	Absent	Absent	Absent	Absent	Absent	Absent	Absent	Absent	Absent	Absent	Absent	Absent	Absent	Absent	Absent	Absent	Absent	Absent	Absent	Absent	Absent	Absent	Absent	Absent	Absent	Absent	Absent	Absent	Absent	Absent	Absent	Absent	Absent	Absent	Absent	Absent	Absent	Absent	Absent	Absent	Absent	Absent	Present	Absent	Absent	Absent	Absent	Absent	Absent	Absent	Absent	Absent	Absent	Absent	Absent	Absent	Absent	Absent	Absent	Absent	Absent	Absent	Absent	Absent	Absent	Absent	Absent	Absent	Absent	Absent	Absent	Absent	Absent	Absent	Absent	Absent	Absent	Absent	Absent	Absent	Absent	Absent	Absent	Absent	Absent	Absent	Absent	Absent	Absent	Absent	Present	Absent	Absent	Absent	Absent	Absent	Absent	Absent	Absent	Absent	Absent	Absent	Absent	Absent	Absent	Absent	Absent	Absent	Absent	Absent	Absent	Absent	Absent	Absent	Absent	Absent	Absent	Absent	Absent	Absent	Absent	Absent	Absent	Present	Absent	Absent	Absent	Absent	Absent	Absent	Absent	Absent	Absent	Absent	Absent	Absent	Absent	Absent	Absent	Absent	Absent	Absent	Absent	Absent	Absent	Absent	Absent	Absent	Absent	Absent	Absent	Absent	Absent	Absent	Absent	Absent	Absent	Absent	Absent	Absent	Absent	Absent	Absent	Absent	Absent	Absent	Absent	Absent	Absent	Absent	Absent	Absent	Absent	Absent	Absent	Absent	Absent	Absent	Absent	Absent	Absent	Absent	Absent	Absent	Absent	Absent	Absent	Absent	Absent	Absent	Absent	Absent	Absent	Absent	Absent	Absent	Absent	Absent	Absent	Absent	Absent	Absent	Absent	Absent	Absent	Absent	Absent	Absent	Absent	Absent	Present	Absent	Absent	Absent	Absent	Absent	Absent	Absent	Absent	Absent	Absent	Absent	Absent	Absent	Absent	Absent	Absent	Absent	Absent	Absent	Absent	Absent	Absent	Absent	Absent	Absent	Absent	Absent	Absent	Absent
Amino acid utilization	Phosphoserine aminotransferase	phosphoserine aminotransferase	phosphoserine aminotransferase	K00831.hmm	K00831	O-phospho-L-serine + 2-oxoglutarate = 3-phosphooxypyruvate + L-glutamate [RN:R04173]; 4-phosphooxy-L-threonine + 2-oxoglutarate = (3R)-3-hydroxy-2-oxo-4-phosphooxybutanoate + L-glutamate [RN:R05085]	O-phospho-L-serine; 2-oxoglutarate; 4-phosphooxy-L-threonine	3-phosphooxypyruvate; L-glutamate; (3R)-3-hydroxy-2-oxo-4-phosphooxybutanoate	137.97|full	Absent	Present	Absent	Absent	Present	Present	Absent	Absent	Present	Present	Present	Present	Absent	Present	Absent	Absent	Present	Present	Present	Present	Present	Present	Absent	Present	Present	Absent	Present	Absent	Absent	Absent	Present	Present	Absent	Present	Absent	Absent	Present	Present	Present	Present	Absent	Absent	Absent	Absent	Absent	Present	Present	Present	Absent	Present	Absent	Absent	Present	Present	Present	Absent	Present	Absent	Present	Absent	Present	Present	Present	Present	Absent	Present	Present	Present	Present	Present	Present	Present	Present	Present	Present	Present	Present	Present	Present	Present	Present	Absent	Present	Present	Present	Present	Present	Present	Absent	Absent	Present	Present	Present	Present	Present	Present	Present	Present	Present	Present	Absent	Present	Absent	Present	Absent	Absent	Absent	Absent	Present	Present	Absent	Absent	Present	Absent	Absent	Absent	Present	Present	Absent	Present	Absent	Absent	Present	Present	Absent	Absent	Absent	Present	Absent	Present	Present	Absent	Absent	Present	Absent	Absent	Absent	Absent	Absent	Present	Present	Present	Absent	Absent	Absent	Present	Absent	Absent	Absent	Present	Absent	Present	Absent	Absent	Absent	Absent	Absent	Present	Absent	Present	Absent	Absent	Absent	Absent	Absent	Absent	Absent	Absent	Present	Absent	Absent	Absent	Absent	Absent	Absent	Absent	Absent	Absent	Absent	Absent	Absent	Present	Absent	Absent	Absent	Absent	Present	Present	Absent	Absent	Present	Absent	Absent	Absent	Absent	Absent	Absent	Absent	Absent	Absent	Absent	Absent	Absent	Absent	Absent	Absent	Absent	Absent	Absent	Absent	Absent	Absent	Absent	Absent	Absent	Absent	Absent	Absent	Absent	Absent	Absent	Absent	Absent	Absent	Absent	Absent	Absent	Absent	Absent	Absent	Absent	Absent	Absent	Present	Absent	Absent	Present	Present	Present	Absent	Absent	Absent	Present	Absent	Present	Absent	Present	Absent	Present	Absent	Present	Present	Absent	Absent	Absent	Absent	Absent	Present	Absent	Absent	Present	Absent	Present	Present	Absent	Present	Absent	Absent	Present	Absent	Absent	Absent	Present	Present	Present	Absent	Present	Present	Present	Absent	Absent	Present	Absent	Present	Absent	Present	Present	Present	Absent	Absent	Absent	Present	Present	Absent	Absent	Present	Present	Absent	Present	Absent	Present	Absent	Absent	Present	Present	Present	Absent	Absent	Absent	Absent	Absent	Present	Absent	Absent	Absent	Absent	Absent	Absent	Absent	Present	Present	Absent	Absent	Absent	Absent	Absent	Absent	Absent	Absent	Absent	Absent	Absent	Absent	Absent	Absent	Absent	Absent	Absent	Absent	Absent	Absent	Absent	Absent	Absent	Absent	Absent	Absent	Absent	Absent	Absent	Absent	Absent	Absent	Absent	Absent	Absent	Absent	Absent	Absent	Absent	Absent	Absent	Absent	Absent	Absent	Absent	Absent	Absent	Absent	Absent	Absent	Absent	Absent	Absent	Absent	Absent	Absent	Absent	Absent	Absent	Absent	Absent	Absent	Absent	Absent	Absent	Absent	Absent	Present	Present	Absent	Present	Present	Absent	Present	Absent	Absent	Absent	Absent	Absent	Absent	Absent	Absent	Absent	Absent	Absent	Absent	Absent	Absent	Absent	Absent	Absent	Absent	Absent	Absent	Absent	Absent	Absent	Absent	Absent	Absent	Absent	Absent	Absent	Absent	Present	Absent	Absent	Absent	Present	Absent	Absent	Absent	Absent	Absent	Absent	Absent	Absent	Absent	Present	Absent	Absent	Present	Present	Absent	Absent	Present	Absent	Absent	Absent	Absent	Absent	Absent	Absent	Present	Absent	Absent	Absent	Present	Present	Absent	Present	Absent	Present	Present	Present	Absent	Present	Present	Present	Present	Absent	Present	Absent	Absent	Present	Present	Absent	Absent	Absent	Absent	Present	Present	Present	Present	Present	Absent	Present	Absent	Present	Absent	Present	Present	Present	Present	Present	Present	Absent	Present	Present	Absent	Present	Present	Absent	Absent	Present	Absent	Absent	Absent	Absent	Present	Absent	Present	Present	Present	Present	Absent	Present	Present	Present	Present	Present	Present	Absent	Present	Absent	Absent	Present	Absent	Present	Present	Absent	Present	Present	Present	Absent	Present	Absent	Absent	Present	Present	Present	Present	Absent	Present	Absent	Present	Present	Absent	Absent	Absent	Present	Present	Present	Absent	Present	Absent	Absent	Present	Present	Present	Present	Present	Present	Present	Present	Present	Present	Present	Present	Present	Present	Present	Present	Absent	Present	Absent	Present	Present	Absent	Present	Present	Present	Present	Present	Absent	Present	Present	Present	Present	Present	Present	Absent	Present	Present	Present	Present	Absent	Present	Absent	Present	Absent	Present	Present	Present	Absent	Present	Absent	Present	Present	Present	Present	Absent	Present	Present	Present	Present	Absent	Absent	Present	Present	Present	Present	Present	Present	Present	Present	Present	Absent	Present	Present	Absent	Present	Present	Absent	Absent	Present	Present	Present	Present	Absent	Absent	Present	Absent	Absent	Absent	Present	Absent	Absent	Absent	Present	Absent	Absent	Absent	Present	Absent	Absent	Absent	Absent	Absent	Absent	Absent	Absent	Absent	Absent	Absent	Absent	Absent	Absent	Absent	Absent	Absent	Absent	Absent	Absent	Absent	Absent	Absent	Absent	Absent	Absent	Absent	Absent	Absent	Absent	Absent	Absent	Absent	Absent	Absent	Absent	Absent	Absent	Absent	Absent	Absent	Absent	Absent	Absent	Present	Absent	Absent	Absent	Absent	Absent	Absent	Present	Present	Present	Absent	Absent	Absent
Amino acid utilization	Ornithine/acetylornithine aminotransferase	ornithine/acetylornithine aminotransferase	ornithine/acetylornithine aminotransferase	K00819.hmm, K00821.hmm, K05830.hmm, K00840.hmm	K00819, K00821, K05830, K00840	L-ornithine + a 2-oxo carboxylate = L-glutamate 5-semialdehyde + an L-amino acid [RN:R01343]	L-ornithine; 2-oxo carboxylate	L-glutamate 5-semialdehyde; L-amino acid	490.03|full, 483.83|domain, 505.00|domain, 704.00|domain	Present	Present	Present	Absent	Present	Absent	Absent	Absent	Present	Present	Absent	Absent	Present	Absent	Present	Absent	Present	Present	Absent	Present	Present	Present	Absent	Present	Present	Present	Present	Present	Present	Present	Absent	Present	Present	Present	Present	Present	Present	Absent	Absent	Absent	Present	Present	Present	Present	Present	Present	Absent	Absent	Absent	Absent	Present	Present	Present	Present	Present	Present	Absent	Absent	Absent	Present	Absent	Present	Present	Present	Absent	Present	Present	Present	Present	Present	Present	Present	Present	Absent	Absent	Present	Present	Absent	Absent	Present	Absent	Absent	Present	Present	Absent	Present	Absent	Present	Absent	Absent	Present	Present	Absent	Absent	Present	Present	Present	Absent	Present	Present	Present	Absent	Absent	Present	Present	Present	Present	Absent	Absent	Absent	Present	Absent	Absent	Absent	Absent	Absent	Absent	Absent	Absent	Absent	Present	Absent	Present	Absent	Present	Absent	Absent	Present	Present	Present	Absent	Absent	Absent	Present	Present	Present	Present	Present	Present	Absent	Absent	Present	Absent	Present	Absent	Present	Present	Absent	Present	Absent	Present	Present	Present	Present	Absent	Present	Present	Absent	Present	Present	Present	Present	Present	Present	Present	Absent	Absent	Absent	Present	Present	Absent	Absent	Present	Present	Present	Present	Present	Present	Present	Present	Present	Absent	Present	Absent	Present	Present	Present	Present	Absent	Present	Absent	Present	Present	Present	Present	Present	Present	Absent	Absent	Present	Present	Absent	Absent	Absent	Absent	Present	Absent	Present	Absent	Absent	Present	Absent	Present	Present	Present	Absent	Present	Present	Present	Absent	Present	Absent	Present	Present	Present	Present	Absent	Present	Absent	Present	Absent	Absent	Present	Present	Absent	Absent	Absent	Absent	Absent	Absent	Absent	Absent	Absent	Absent	Absent	Absent	Absent	Absent	Absent	Absent	Absent	Absent	Absent	Absent	Absent	Absent	Absent	Absent	Absent	Absent	Absent	Absent	Absent	Absent	Absent	Absent	Absent	Absent	Absent	Absent	Absent	Absent	Absent	Absent	Absent	Absent	Absent	Absent	Absent	Absent	Absent	Absent	Absent	Absent	Absent	Absent	Absent	Absent	Absent	Absent	Absent	Absent	Absent	Absent	Absent	Absent	Absent	Absent	Absent	Absent	Absent	Absent	Absent	Absent	Absent	Absent	Absent	Absent	Absent	Present	Absent	Absent	Present	Present	Absent	Absent	Absent	Present	Absent	Absent	Absent	Absent	Absent	Present	Present	Present	Absent	Absent	Absent	Absent	Absent	Absent	Absent	Present	Absent	Absent	Absent	Absent	Absent	Present	Absent	Absent	Absent	Present	Absent	Absent	Absent	Absent	Absent	Absent	Absent	Absent	Present	Present	Absent	Absent	Absent	Absent	Absent	Absent	Absent	Present	Absent	Absent	Absent	Absent	Absent	Absent	Absent	Absent	Absent	Absent	Absent	Absent	Absent	Absent	Present	Absent	Present	Absent	Present	Absent	Absent	Absent	Absent	Absent	Absent	Absent	Present	Absent	Present	Absent	Absent	Present	Present	Present	Absent	Absent	Absent	Absent	Absent	Absent	Absent	Absent	Absent	Absent	Absent	Absent	Absent	Absent	Absent	Absent	Absent	Present	Absent	Absent	Absent	Absent	Absent	Absent	Absent	Absent	Absent	Absent	Absent	Absent	Absent	Absent	Present	Absent	Present	Absent	Present	Present	Present	Present	Absent	Absent	Present	Absent	Absent	Absent	Absent	Present	Absent	Absent	Present	Absent	Present	Absent	Present	Present	Present	Absent	Absent	Absent	Absent	Present	Present	Present	Absent	Present	Present	Absent	Present	Present	Absent	Absent	Present	Present	Absent	Absent	Present	Absent	Absent	Absent	Present	Absent	Present	Absent	Absent	Present	Absent	Present	Present	Present	Absent	Present	Present	Absent	Present	Present	Absent	Absent	Absent	Absent	Present	Present	Present	Absent	Absent	Present	Present	Present	Present	Present	Present	Absent	Absent	Absent	Absent	Absent	Absent	Absent	Present	Present	Absent	Absent	Present	Absent	Absent	Absent	Present	Present	Present	Absent	Absent	Absent	Absent	Present	Absent	Present	Present	Present	Present	Absent	Absent	Absent	Absent	Present	Present	Absent	Absent	Absent	Present	Absent	Present	Present	Present	Present	Absent	Present	Present	Absent	Absent	Present	Absent	Present	Absent	Present	Absent	Absent	Present	Present	Present	Absent	Present	Present	Present	Present	Present	Present	Present	Present	Present	Present	Present	Absent	Present	Present	Present	Absent	Absent	Present	Absent	Present	Present	Present	Present	Absent	Absent	Absent	Absent	Present	Present	Present	Present	Absent	Present	Absent	Present	Present	Absent	Present	Absent	Present	Present	Present	Absent	Absent	Present	Present	Absent	Absent	Absent	Absent	Absent	Absent	Present	Present	Present	Absent	Absent	Present	Absent	Absent	Absent	Absent	Absent	Absent	Absent	Absent	Absent	Absent	Absent	Absent	Absent	Absent	Present	Absent	Absent	Absent	Absent	Absent	Absent	Absent	Present	Absent	Absent	Absent	Absent	Absent	Absent	Absent	Absent	Present	Present	Absent	Present	Absent	Present	Absent	Absent	Present	Absent	Absent	Absent	Absent	Present	Absent	Absent	Present	Present	Present	Present	Absent	Present	Present	Present	Absent	Absent	Absent	Present	Present	Present	Present	Absent	Absent	Present	Present	Absent	Absent	Present	Present	Absent	Absent	Absent	Absent	Absent	Present	Absent	Absent	Absent	Absent	Absent	Present	Present	Present	Absent	Absent	Present	Present
Amino acid utilization	Branched-chain amino acid aminotransferase/4-amino-4-deoxychorismate lyase	branched-chain amino acid aminotransferase/4-amino-4-deoxychorismate lyase	branched-chain amino acid aminotransferase/4-amino-4-deoxychorismate lyase	K00826.hmm, K02619.hmm, K03342.hmm	K00826, K02619, K03342	L-leucine + 2-oxoglutarate = 4-methyl-2-oxopentanoate + L-glutamate [RN:R01090]	L-leucine; 2-oxoglutarate	4-methyl-2-oxopentanoate; L-glutamate	188.77|full, 187.00|full, 522.93|full	Present	Absent	Absent	Present	Present	Absent	Present	Present	Present	Present	Present	Absent	Present	Present	Present	Absent	Present	Present	Present	Present	Present	Present	Absent	Present	Present	Present	Present	Present	Present	Absent	Present	Absent	Present	Present	Present	Present	Present	Present	Absent	Absent	Absent	Present	Present	Present	Absent	Absent	Absent	Present	Present	Present	Present	Present	Present	Present	Present	Present	Present	Present	Present	Present	Present	Present	Present	Present	Absent	Present	Present	Present	Present	Present	Absent	Present	Present	Absent	Present	Absent	Present	Absent	Present	Present	Present	Present	Present	Present	Present	Present	Present	Present	Absent	Absent	Present	Present	Absent	Present	Present	Absent	Present	Present	Present	Present	Present	Present	Absent	Absent	Present	Present	Present	Absent	Present	Present	Present	Present	Present	Absent	Present	Absent	Absent	Absent	Absent	Absent	Present	Present	Absent	Present	Present	Absent	Absent	Present	Present	Present	Present	Present	Absent	Absent	Present	Present	Present	Present	Present	Absent	Present	Present	Present	Present	Present	Present	Absent	Absent	Present	Absent	Present	Present	Present	Absent	Present	Present	Present	Present	Present	Present	Present	Present	Present	Present	Present	Present	Present	Present	Present	Absent	Absent	Present	Present	Present	Present	Present	Present	Present	Present	Present	Absent	Present	Absent	Absent	Present	Present	Present	Absent	Present	Present	Absent	Present	Present	Present	Present	Present	Present	Absent	Absent	Present	Present	Present	Present	Present	Absent	Present	Present	Present	Present	Present	Present	Present	Absent	Present	Absent	Present	Present	Present	Present	Present	Present	Absent	Present	Present	Present	Present	Present	Present	Present	Present	Present	Present	Present	Present	Absent	Absent	Present	Present	Present	Absent	Present	Absent	Present	Present	Absent	Absent	Present	Present	Absent	Absent	Present	Present	Present	Present	Present	Present	Present	Present	Absent	Absent	Present	Absent	Present	Present	Present	Absent	Present	Absent	Present	Present	Present	Absent	Present	Present	Present	Present	Present	Present	Present	Present	Present	Present	Present	Absent	Present	Present	Present	Present	Present	Present	Present	Present	Present	Present	Present	Present	Present	Present	Present	Present	Present	Present	Present	Absent	Present	Absent	Absent	Present	Absent	Absent	Absent	Absent	Present	Absent	Absent	Absent	Present	Present	Absent	Present	Present	Present	Present	Absent	Absent	Absent	Present	Absent	Absent	Present	Present	Absent	Absent	Present	Absent	Absent	Absent	Absent	Absent	Absent	Absent	Absent	Absent	Present	Absent	Absent	Absent	Absent	Absent	Present	Absent	Present	Absent	Present	Present	Present	Absent	Absent	Absent	Absent	Absent	Absent	Absent	Absent	Absent	Absent	Present	Absent	Absent	Absent	Absent	Absent	Absent	Absent	Absent	Present	Absent	Absent	Absent	Absent	Present	Absent	Absent	Absent	Absent	Absent	Absent	Absent	Present	Present	Present	Absent	Present	Present	Present	Present	Present	Absent	Absent	Absent	Absent	Absent	Absent	Absent	Absent	Absent	Absent	Absent	Absent	Absent	Absent	Absent	Absent	Absent	Absent	Absent	Absent	Absent	Absent	Absent	Absent	Absent	Absent	Absent	Absent	Present	Absent	Absent	Present	Present	Absent	Absent	Absent	Present	Present	Absent	Present	Present	Present	Absent	Absent	Present	Present	Absent	Present	Present	Present	Present	Present	Absent	Absent	Absent	Present	Present	Present	Present	Present	Present	Present	Absent	Present	Present	Present	Present	Present	Present	Present	Absent	Present	Present	Absent	Present	Present	Present	Present	Absent	Present	Absent	Present	Present	Absent	Present	Absent	Present	Present	Present	Present	Present	Present	Absent	Absent	Present	Absent	Absent	Present	Present	Present	Absent	Absent	Absent	Present	Present	Present	Present	Absent	Present	Present	Absent	Present	Absent	Absent	Present	Present	Absent	Present	Present	Present	Absent	Present	Present	Present	Absent	Present	Present	Present	Absent	Absent	Present	Absent	Present	Absent	Present	Present	Present	Absent	Present	Present	Present	Present	Present	Present	Present	Present	Present	Present	Present	Present	Present	Present	Absent	Present	Absent	Present	Present	Present	Present	Present	Present	Present	Present	Present	Present	Present	Present	Present	Present	Present	Present	Present	Present	Absent	Absent	Present	Present	Present	Present	Absent	Present	Present	Absent	Present	Present	Present	Present	Present	Present	Present	Present	Present	Absent	Absent	Absent	Present	Present	Present	Present	Present	Present	Present	Present	Present	Present	Present	Absent	Present	Absent	Present	Absent	Present	Present	Absent	Present	Absent	Present	Absent	Absent	Present	Present	Present	Present	Present	Absent	Present	Present	Absent	Present	Present	Present	Present	Absent	Present	Present	Present	Present	Absent	Absent	Present	Absent	Present	Absent	Present	Present	Present	Present	Present	Present	Absent	Present	Absent	Present	Absent	Present	Present	Present	Absent	Present	Present	Present	Absent	Present	Present	Absent	Present	Present	Present	Present	Present	Present	Present	Present	Present	Present	Present	Present	Present	Present	Present	Present	Present	Present	Present	Present	Absent	Absent	Absent	Present	Present	Absent	Present	Present	Absent	Absent	Present	Present	Present	Present	Present	Present	Present	Present	Absent	Present	Absent	Present	Present	Absent	Present	Present	Present	Present	Present	Present
Amino acid utilization	Aspartate/tyrosine/aromatic aminotransferase	aspartate/tyrosine/aromatic aminotransferase	aspartate/tyrosine/aromatic aminotransferase	K00812.hmm, K00813.hmm, K11358.hmm, K00832.hmm	K00812, K00813, K11358, K00832	L-aspartate + 2-oxoglutarate = oxaloacetate + L-glutamate [RN:R00355]	L-aspartate; 2-oxoglutarate	oxaloacetate; L-glutamate	464.33|full, 530.40|full, 342.60|full, 553.10|full	Present	Absent	Absent	Absent	Absent	Absent	Absent	Absent	Present	Present	Present	Absent	Absent	Present	Present	Present	Absent	Present	Absent	Absent	Present	Absent	Absent	Present	Present	Present	Absent	Present	Present	Absent	Absent	Absent	Absent	Absent	Present	Absent	Absent	Present	Present	Present	Absent	Absent	Present	Present	Absent	Absent	Absent	Present	Absent	Present	Present	Absent	Present	Absent	Present	Absent	Absent	Absent	Present	Present	Absent	Present	Absent	Present	Absent	Present	Absent	Present	Absent	Present	Present	Present	Present	Absent	Absent	Present	Present	Absent	Present	Present	Absent	Absent	Absent	Present	Absent	Present	Absent	Present	Present	Absent	Present	Absent	Absent	Present	Present	Present	Absent	Present	Present	Present	Absent	Present	Present	Absent	Present	Present	Absent	Present	Present	Absent	Present	Present	Present	Present	Absent	Absent	Present	Absent	Absent	Absent	Present	Absent	Absent	Present	Present	Absent	Present	Present	Present	Present	Absent	Present	Present	Present	Present	Present	Present	Present	Present	Present	Present	Absent	Present	Absent	Absent	Present	Present	Absent	Absent	Present	Present	Absent	Absent	Present	Present	Absent	Present	Present	Absent	Absent	Present	Present	Absent	Present	Absent	Present	Present	Absent	Absent	Present	Absent	Absent	Present	Present	Absent	Present	Absent	Absent	Absent	Present	Present	Absent	Present	Absent	Absent	Present	Absent	Present	Absent	Present	Present	Present	Present	Present	Absent	Absent	Present	Absent	Present	Present	Absent	Present	Absent	Absent	Absent	Absent	Absent	Absent	Absent	Absent	Absent	Absent	Absent	Absent	Absent	Absent	Absent	Absent	Absent	Absent	Absent	Absent	Absent	Absent	Absent	Absent	Absent	Absent	Absent	Present	Absent	Absent	Present	Present	Present	Present	Absent	Absent	Absent	Absent	Absent	Absent	Absent	Present	Present	Present	Present	Absent	Absent	Present	Absent	Absent	Present	Present	Absent	Absent	Absent	Absent	Present	Present	Absent	Present	Present	Absent	Absent	Present	Present	Present	Absent	Present	Present	Present	Present	Absent	Present	Present	Present	Absent	Absent	Absent	Absent	Present	Present	Absent	Present	Present	Absent	Present	Present	Absent	Present	Absent	Absent	Present	Absent	Absent	Absent	Present	Present	Present	Absent	Absent	Present	Absent	Present	Absent	Absent	Absent	Present	Present	Present	Absent	Present	Present	Absent	Absent	Absent	Absent	Absent	Absent	Absent	Absent	Absent	Absent	Absent	Absent	Absent	Present	Absent	Absent	Absent	Absent	Absent	Present	Absent	Absent	Absent	Absent	Absent	Absent	Absent	Absent	Absent	Present	Absent	Absent	Absent	Absent	Absent	Absent	Present	Absent	Absent	Present	Absent	Absent	Absent	Absent	Present	Absent	Absent	Absent	Absent	Absent	Absent	Absent	Absent	Absent	Present	Absent	Absent	Absent	Absent	Absent	Absent	Absent	Absent	Absent	Absent	Absent	Present	Absent	Absent	Absent	Absent	Absent	Absent	Absent	Present	Present	Present	Present	Present	Absent	Present	Present	Absent	Absent	Absent	Absent	Present	Absent	Absent	Absent	Absent	Absent	Absent	Absent	Absent	Absent	Absent	Absent	Absent	Absent	Absent	Absent	Absent	Absent	Absent	Absent	Absent	Absent	Absent	Absent	Absent	Absent	Present	Present	Present	Absent	Present	Absent	Present	Absent	Present	Absent	Absent	Absent	Present	Absent	Present	Present	Absent	Present	Present	Present	Absent	Absent	Present	Present	Present	Present	Absent	Absent	Absent	Present	Absent	Absent	Absent	Absent	Absent	Absent	Present	Absent	Absent	Absent	Absent	Absent	Absent	Absent	Absent	Present	Present	Present	Present	Present	Present	Absent	Absent	Present	Absent	Absent	Present	Absent	Absent	Absent	Absent	Absent	Absent	Present	Present	Absent	Absent	Absent	Absent	Absent	Present	Absent	Present	Present	Absent	Present	Present	Absent	Absent	Absent	Absent	Present	Absent	Present	Absent	Present	Present	Absent	Present	Present	Present	Absent	Present	Absent	Present	Present	Absent	Absent	Absent	Present	Absent	Absent	Absent	Present	Absent	Absent	Absent	Absent	Absent	Absent	Absent	Present	Absent	Absent	Absent	Absent	Absent	Absent	Present	Absent	Present	Absent	Present	Absent	Present	Absent	Present	Present	Present	Absent	Present	Absent	Present	Absent	Absent	Present	Present	Absent	Absent	Present	Absent	Absent	Present	Present	Absent	Absent	Present	Present	Present	Present	Present	Present	Present	Absent	Absent	Absent	Absent	Absent	Present	Absent	Present	Present	Absent	Absent	Present	Present	Absent	Absent	Absent	Present	Present	Absent	Present	Absent	Present	Absent	Absent	Absent	Present	Absent	Absent	Present	Present	Absent	Absent	Present	Present	Present	Absent	Present	Absent	Present	Absent	Present	Present	Present	Present	Present	Present	Absent	Absent	Absent	Absent	Absent	Absent	Absent	Absent	Absent	Absent	Absent	Absent	Absent	Absent	Absent	Absent	Absent	Absent	Absent	Absent	Absent	Present	Absent	Absent	Absent	Absent	Absent	Absent	Absent	Absent	Absent	Absent	Absent	Absent	Absent	Absent	Absent	Absent	Absent	Absent	Absent	Absent	Absent	Absent	Absent	Absent	Absent	Absent	Absent	Absent	Absent	Absent	Absent	Absent	Absent	Absent	Absent	Absent	Absent	Absent	Absent	Absent	Absent	Absent	Absent	Absent	Absent	Absent	Absent	Absent	Present	Absent	Present	Present	Present	Absent	Present	Present	Present	Present	Present	Present	Present	Absent	Present	Present	Absent
Amino acid utilization	Histidinol-phosphate/aromatic aminotransferase	histidinol-phosphate/aromatic aminotransferase	histidinol-phosphate/aromatic aminotransferase	K00817.hmm	K00817	L-histidinol phosphate + 2-oxoglutarate = 3-(imidazol-4-yl)-2-oxopropyl phosphate + L-glutamate [RN:R03243]	L-histidinol phosphate; 2-oxoglutarate	3-(imidazol-4-yl)-2-oxopropyl phosphate; L-glutamate	289.63|full	Absent	Present	Absent	Absent	Present	Present	Absent	Absent	Present	Present	Absent	Absent	Absent	Present	Present	Absent	Present	Present	Present	Present	Present	Present	Present	Present	Present	Present	Present	Present	Present	Present	Present	Absent	Present	Present	Absent	Present	Present	Present	Present	Present	Present	Absent	Absent	Present	Present	Present	Present	Present	Present	Present	Present	Present	Present	Present	Present	Present	Present	Present	Present	Absent	Present	Present	Present	Present	Present	Present	Present	Present	Present	Present	Present	Present	Present	Present	Present	Present	Present	Present	Present	Present	Present	Present	Present	Present	Absent	Present	Present	Absent	Absent	Absent	Present	Absent	Absent	Present	Absent	Absent	Absent	Absent	Present	Present	Present	Absent	Absent	Absent	Present	Present	Absent	Absent	Present	Absent	Present	Absent	Present	Present	Present	Present	Present	Absent	Present	Present	Present	Absent	Absent	Present	Present	Absent	Present	Present	Absent	Present	Present	Absent	Absent	Absent	Present	Present	Absent	Present	Present	Present	Present	Present	Present	Absent	Present	Present	Present	Present	Present	Absent	Present	Present	Present	Absent	Present	Absent	Present	Present	Present	Present	Present	Present	Absent	Present	Present	Present	Present	Absent	Present	Present	Present	Present	Present	Present	Absent	Absent	Present	Absent	Present	Present	Present	Present	Absent	Present	Present	Present	Present	Present	Present	Present	Present	Absent	Present	Present	Present	Present	Present	Absent	Present	Present	Absent	Present	Present	Absent	Present	Present	Absent	Present	Present	Present	Present	Present	Absent	Absent	Present	Absent	Absent	Absent	Present	Present	Present	Present	Present	Present	Present	Present	Present	Present	Absent	Present	Absent	Absent	Present	Present	Present	Absent	Absent	Present	Present	Absent	Present	Present	Absent	Present	Absent	Absent	Present	Present	Absent	Absent	Absent	Present	Absent	Absent	Present	Present	Absent	Present	Absent	Absent	Present	Present	Present	Present	Present	Present	Present	Present	Present	Present	Present	Present	Present	Present	Present	Present	Present	Present	Present	Present	Present	Absent	Present	Present	Present	Present	Present	Present	Present	Absent	Present	Present	Absent	Present	Present	Present	Present	Present	Present	Present	Absent	Absent	Present	Present	Present	Absent	Present	Absent	Present	Present	Present	Present	Absent	Absent	Absent	Absent	Present	Present	Absent	Present	Present	Absent	Present	Absent	Present	Absent	Absent	Absent	Absent	Absent	Absent	Absent	Present	Absent	Absent	Absent	Present	Absent	Absent	Absent	Absent	Absent	Absent	Present	Absent	Absent	Absent	Absent	Present	Absent	Present	Absent	Absent	Absent	Absent	Absent	Absent	Absent	Absent	Absent	Absent	Absent	Absent	Absent	Absent	Absent	Absent	Absent	Absent	Absent	Absent	Absent	Absent	Absent	Absent	Absent	Absent	Absent	Absent	Absent	Absent	Present	Absent	Absent	Absent	Absent	Absent	Absent	Present	Present	Present	Absent	Absent	Present	Absent	Absent	Present	Absent	Absent	Absent	Absent	Absent	Absent	Absent	Absent	Absent	Absent	Absent	Absent	Absent	Absent	Absent	Absent	Absent	Absent	Absent	Absent	Absent	Absent	Absent	Absent	Absent	Absent	Absent	Absent	Absent	Absent	Present	Present	Absent	Present	Absent	Absent	Present	Absent	Absent	Present	Absent	Present	Absent	Absent	Absent	Absent	Present	Absent	Absent	Absent	Absent	Present	Present	Absent	Absent	Absent	Absent	Absent	Present	Absent	Present	Present	Absent	Absent	Present	Present	Present	Present	Present	Absent	Present	Present	Present	Absent	Absent	Present	Present	Absent	Present	Absent	Present	Present	Absent	Present	Present	Absent	Present	Present	Present	Present	Present	Present	Present	Present	Present	Present	Present	Present	Present	Present	Absent	Absent	Present	Absent	Present	Present	Present	Absent	Present	Present	Absent	Present	Absent	Present	Present	Present	Present	Present	Present	Present	Present	Present	Present	Present	Present	Present	Present	Present	Present	Present	Absent	Present	Absent	Absent	Absent	Present	Present	Present	Present	Absent	Present	Present	Present	Present	Present	Present	Absent	Present	Present	Present	Present	Present	Absent	Present	Present	Present	Absent	Present	Absent	Present	Present	Present	Present	Present	Present	Present	Present	Present	Present	Present	Present	Absent	Present	Present	Present	Present	Present	Present	Absent	Present	Present	Present	Present	Present	Present	Present	Present	Absent	Present	Absent	Present	Present	Absent	Present	Absent	Present	Present	Absent	Present	Present	Present	Present	Present	Present	Present	Present	Present	Present	Absent	Absent	Absent	Present	Absent	Absent	Absent	Absent	Absent	Absent	Absent	Absent	Present	Present	Present	Absent	Absent	Present	Present	Present	Absent	Present	Absent	Absent	Present	Absent	Absent	Absent	Absent	Absent	Absent	Absent	Absent	Present	Absent	Absent	Absent	Absent	Absent	Absent	Absent	Absent	Absent	Absent	Absent	Absent	Absent	Absent	Absent	Absent	Absent	Absent	Absent	Absent	Absent	Absent	Present	Present	Absent	Absent	Present	Present	Present	Absent	Absent	Absent	Absent	Present	Present	Absent	Absent	Absent	Absent	Absent	Absent	Absent	Absent	Present	Absent	Absent	Present	Absent	Absent	Absent	Present	Absent	Absent	Present	Present	Absent	Present	Absent	Absent	Present	Present	Present	Present	Present	Present	Absent	Present	Present	Present	Present	Present	Absent	Present
Amino acid utilization	Serine-pyruvate aminotransferase/archaeal aspartate aminotransferase	serine-pyruvate aminotransferase/archaeal aspartate aminotransferase	serine-pyruvate aminotransferase/archaeal aspartate aminotransferase	K00830.hmm	K00830	L-alanine + glyoxylate = pyruvate + glycine [RN:R00369]	L-alanine; glyoxylate	pyruvate; glycine	418.23|domain	Absent	Absent	Absent	Absent	Absent	Absent	Present	Present	Absent	Absent	Present	Absent	Absent	Absent	Absent	Present	Absent	Absent	Absent	Absent	Absent	Absent	Absent	Absent	Absent	Present	Absent	Absent	Absent	Absent	Absent	Absent	Present	Absent	Absent	Absent	Absent	Present	Present	Present	Present	Absent	Absent	Absent	Absent	Present	Absent	Present	Absent	Absent	Absent	Absent	Absent	Absent	Absent	Absent	Absent	Absent	Present	Absent	Absent	Absent	Absent	Absent	Absent	Absent	Absent	Absent	Absent	Absent	Absent	Absent	Absent	Absent	Absent	Absent	Absent	Absent	Absent	Absent	Absent	Absent	Absent	Absent	Absent	Absent	Absent	Absent	Absent	Absent	Absent	Absent	Absent	Absent	Absent	Absent	Absent	Absent	Absent	Absent	Absent	Absent	Absent	Absent	Absent	Absent	Absent	Present	Absent	Present	Absent	Present	Present	Present	Absent	Absent	Present	Absent	Absent	Absent	Absent	Absent	Present	Present	Absent	Absent	Present	Present	Absent	Present	Absent	Present	Absent	Present	Absent	Present	Absent	Absent	Absent	Present	Present	Present	Absent	Absent	Absent	Absent	Absent	Absent	Absent	Present	Present	Absent	Absent	Absent	Present	Absent	Absent	Present	Absent	Absent	Absent	Present	Present	Present	Absent	Present	Present	Absent	Absent	Present	Absent	Absent	Absent	Absent	Present	Present	Present	Absent	Present	Present	Absent	Absent	Absent	Absent	Absent	Present	Absent	Present	Absent	Absent	Present	Absent	Absent	Absent	Absent	Present	Absent	Absent	Present	Present	Present	Absent	Absent	Absent	Present	Absent	Absent	Absent	Present	Absent	Present	Absent	Present	Present	Absent	Absent	Absent	Absent	Absent	Absent	Absent	Present	Absent	Present	Present	Present	Absent	Present	Present	Present	Absent	Absent	Present	Present	Absent	Absent	Absent	Absent	Absent	Present	Absent	Absent	Absent	Absent	Absent	Absent	Absent	Absent	Absent	Absent	Absent	Absent	Absent	Absent	Absent	Absent	Absent	Absent	Absent	Absent	Absent	Absent	Absent	Absent	Absent	Absent	Absent	Absent	Present	Absent	Absent	Absent	Absent	Present	Absent	Absent	Absent	Absent	Present	Absent	Absent	Absent	Absent	Absent	Absent	Absent	Present	Absent	Absent	Absent	Absent	Present	Absent	Absent	Absent	Absent	Present	Absent	Absent	Absent	Absent	Present	Absent	Absent	Absent	Absent	Absent	Absent	Absent	Absent	Absent	Absent	Absent	Absent	Absent	Absent	Absent	Present	Absent	Present	Present	Present	Present	Absent	Absent	Absent	Absent	Absent	Absent	Absent	Absent	Absent	Absent	Absent	Absent	Absent	Absent	Absent	Absent	Absent	Absent	Absent	Absent	Absent	Absent	Absent	Absent	Absent	Absent	Absent	Absent	Absent	Absent	Absent	Absent	Absent	Absent	Absent	Absent	Absent	Absent	Absent	Absent	Absent	Absent	Absent	Absent	Absent	Absent	Absent	Absent	Absent	Absent	Absent	Absent	Absent	Absent	Absent	Absent	Absent	Absent	Absent	Absent	Absent	Absent	Absent	Absent	Absent	Absent	Absent	Absent	Absent	Absent	Absent	Absent	Absent	Absent	Absent	Absent	Absent	Absent	Absent	Absent	Absent	Absent	Absent	Absent	Absent	Absent	Absent	Absent	Absent	Absent	Absent	Absent	Absent	Absent	Absent	Absent	Absent	Absent	Absent	Absent	Absent	Absent	Absent	Absent	Absent	Absent	Absent	Absent	Absent	Absent	Absent	Absent	Present	Absent	Present	Absent	Absent	Absent	Absent	Absent	Present	Absent	Absent	Absent	Absent	Absent	Absent	Absent	Absent	Absent	Absent	Absent	Present	Absent	Absent	Absent	Absent	Absent	Absent	Absent	Absent	Absent	Absent	Absent	Present	Absent	Absent	Absent	Absent	Absent	Absent	Absent	Absent	Absent	Present	Absent	Absent	Absent	Absent	Absent	Absent	Absent	Absent	Absent	Present	Absent	Absent	Absent	Absent	Present	Present	Absent	Absent	Absent	Absent	Absent	Absent	Absent	Absent	Absent	Absent	Absent	Absent	Absent	Absent	Absent	Absent	Absent	Absent	Absent	Absent	Absent	Absent	Absent	Present	Absent	Absent	Absent	Absent	Present	Absent	Absent	Absent	Absent	Absent	Absent	Absent	Absent	Absent	Absent	Absent	Absent	Absent	Absent	Absent	Absent	Absent	Present	Present	Absent	Absent	Absent	Present	Absent	Absent	Absent	Absent	Absent	Absent	Absent	Absent	Absent	Absent	Present	Absent	Absent	Absent	Absent	Absent	Present	Present	Absent	Present	Absent	Present	Absent	Absent	Present	Present	Present	Present	Absent	Absent	Absent	Absent	Absent	Absent	Absent	Absent	Present	Present	Absent	Absent	Absent	Absent	Absent	Absent	Absent	Absent	Absent	Absent	Absent	Absent	Absent	Absent	Absent	Present	Absent	Absent	Absent	Absent	Absent	Absent	Absent	Absent	Absent	Present	Absent	Absent	Absent	Absent	Absent	Absent	Absent	Absent	Absent	Absent	Absent	Absent	Absent	Absent	Absent	Absent	Absent	Absent	Absent	Absent	Absent	Absent	Absent	Absent	Absent	Absent	Absent	Absent	Absent	Absent	Absent	Absent	Absent	Absent	Absent	Absent	Absent	Absent	Absent	Absent	Absent	Absent	Absent	Absent	Absent	Absent	Absent	Absent	Absent	Absent	Absent	Absent	Absent	Absent	Absent	Absent	Absent	Absent	Absent	Absent	Absent	Absent	Absent	Absent	Absent	Absent	Absent	Absent	Absent	Absent	Absent	Absent	Present	Present	Absent	Absent	Absent	Present	Absent	Absent	Absent	Absent	Absent	Absent	Present	Present	Absent	Absent	Present	Absent	Present	Present	Present	Present	Present	Present	Absent	Absent	Absent	Present	Present	Absent
Ethanol fermentation	Acetate => Acetaldehyde	acetate => acetaldehyde	acetate => acetaldehyde	K00129.hmm, K00138.hmm	K00129, K00138	an aldehyde + NAD(P)+ + H2O = a carboxylate + NAD(P)H + H+ [RN:R00538 R00634]	aldehyde; NAD+; NADP+; H2O	carboxylate; NADH; NADPH; H+	764.63|full, 807.77|domain	Absent	Absent	Absent	Absent	Absent	Absent	Absent	Absent	Absent	Absent	Absent	Absent	Absent	Absent	Absent	Absent	Absent	Absent	Absent	Absent	Absent	Absent	Absent	Absent	Absent	Absent	Absent	Absent	Absent	Absent	Absent	Absent	Absent	Absent	Absent	Absent	Absent	Absent	Absent	Absent	Absent	Absent	Absent	Absent	Absent	Absent	Absent	Absent	Absent	Present	Absent	Absent	Present	Present	Present	Present	Absent	Absent	Absent	Absent	Absent	Absent	Absent	Absent	Absent	Absent	Absent	Absent	Absent	Absent	Absent	Absent	Absent	Absent	Absent	Absent	Absent	Absent	Absent	Absent	Absent	Absent	Absent	Present	Absent	Absent	Absent	Absent	Absent	Absent	Absent	Absent	Absent	Absent	Absent	Absent	Absent	Absent	Absent	Absent	Absent	Absent	Absent	Absent	Absent	Absent	Absent	Absent	Absent	Absent	Absent	Absent	Absent	Absent	Absent	Absent	Absent	Absent	Absent	Absent	Absent	Absent	Absent	Absent	Absent	Absent	Absent	Absent	Absent	Absent	Absent	Absent	Absent	Absent	Absent	Absent	Absent	Absent	Absent	Absent	Absent	Absent	Absent	Absent	Absent	Absent	Absent	Absent	Absent	Absent	Absent	Absent	Absent	Absent	Absent	Absent	Absent	Absent	Absent	Absent	Absent	Absent	Absent	Absent	Absent	Absent	Absent	Absent	Absent	Absent	Absent	Absent	Absent	Absent	Absent	Absent	Absent	Absent	Absent	Absent	Absent	Absent	Absent	Absent	Absent	Absent	Absent	Absent	Absent	Absent	Absent	Absent	Absent	Absent	Absent	Absent	Absent	Absent	Absent	Absent	Absent	Absent	Absent	Absent	Absent	Absent	Absent	Absent	Absent	Absent	Absent	Absent	Absent	Absent	Absent	Absent	Absent	Absent	Absent	Absent	Absent	Absent	Absent	Absent	Absent	Absent	Absent	Absent	Absent	Absent	Absent	Absent	Absent	Absent	Absent	Absent	Absent	Absent	Absent	Absent	Absent	Absent	Absent	Absent	Absent	Absent	Absent	Absent	Absent	Absent	Absent	Absent	Absent	Absent	Absent	Absent	Absent	Absent	Absent	Absent	Absent	Absent	Absent	Absent	Absent	Absent	Absent	Absent	Absent	Absent	Absent	Present	Absent	Absent	Absent	Absent	Absent	Absent	Absent	Absent	Absent	Present	Absent	Absent	Absent	Present	Absent	Absent	Absent	Absent	Absent	Absent	Absent	Absent	Absent	Present	Absent	Absent	Absent	Absent	Absent	Absent	Absent	Absent	Absent	Absent	Absent	Absent	Present	Present	Present	Absent	Present	Present	Absent	Absent	Absent	Absent	Absent	Absent	Absent	Absent	Absent	Absent	Absent	Absent	Absent	Absent	Absent	Absent	Absent	Absent	Absent	Absent	Absent	Absent	Absent	Absent	Absent	Absent	Absent	Absent	Absent	Absent	Absent	Absent	Absent	Absent	Absent	Absent	Absent	Absent	Absent	Absent	Absent	Absent	Absent	Absent	Absent	Absent	Absent	Absent	Absent	Absent	Absent	Absent	Absent	Absent	Absent	Absent	Absent	Absent	Absent	Absent	Absent	Absent	Absent	Absent	Absent	Absent	Absent	Absent	Absent	Absent	Absent	Absent	Absent	Absent	Absent	Absent	Absent	Absent	Absent	Absent	Absent	Absent	Absent	Absent	Absent	Absent	Absent	Absent	Absent	Absent	Absent	Absent	Absent	Absent	Absent	Absent	Absent	Absent	Absent	Absent	Absent	Absent	Absent	Absent	Absent	Absent	Absent	Absent	Absent	Absent	Absent	Absent	Absent	Absent	Absent	Absent	Absent	Absent	Absent	Absent	Absent	Absent	Absent	Absent	Absent	Absent	Absent	Absent	Absent	Absent	Absent	Absent	Absent	Absent	Absent	Absent	Absent	Absent	Absent	Absent	Absent	Absent	Absent	Absent	Absent	Absent	Absent	Absent	Absent	Absent	Present	Absent	Absent	Absent	Absent	Absent	Absent	Absent	Absent	Absent	Absent	Absent	Absent	Absent	Absent	Absent	Absent	Absent	Absent	Absent	Absent	Present	Absent	Absent	Absent	Absent	Absent	Absent	Absent	Absent	Absent	Present	Absent	Absent	Absent	Absent	Absent	Present	Absent	Absent	Absent	Absent	Absent	Absent	Absent	Absent	Absent	Absent	Present	Absent	Present	Absent	Absent	Absent	Absent	Absent	Absent	Absent	Absent	Absent	Absent	Absent	Absent	Absent	Absent	Absent	Absent	Absent	Absent	Absent	Absent	Absent	Absent	Absent	Absent	Absent	Absent	Absent	Absent	Absent	Absent	Absent	Absent	Absent	Absent	Absent	Absent	Absent	Absent	Absent	Absent	Absent	Absent	Absent	Absent	Absent	Absent	Absent	Absent	Absent	Absent	Absent	Absent	Absent	Absent	Absent	Absent	Absent	Absent	Absent	Absent	Absent	Absent	Absent	Absent	Absent	Absent	Absent	Absent	Absent	Absent	Absent	Absent	Absent	Absent	Absent	Absent	Absent	Absent	Absent	Absent	Present	Absent	Absent	Absent	Absent	Absent	Absent	Absent	Absent	Absent	Absent	Absent	Absent	Absent	Absent	Absent	Absent	Absent	Absent	Absent	Absent	Absent	Absent	Absent	Absent	Absent	Absent	Absent	Absent	Absent	Absent	Absent	Absent	Absent	Absent	Absent	Absent	Absent	Absent	Absent	Absent	Absent	Absent	Absent	Absent	Absent	Absent	Absent	Absent	Absent	Absent	Absent	Absent	Absent	Absent	Absent	Absent	Absent	Absent	Absent	Absent	Absent	Absent	Absent	Absent	Absent	Absent	Absent	Absent	Absent	Absent	Absent	Absent	Absent	Absent	Absent	Absent	Absent	Absent	Absent	Absent	Absent	Absent	Absent	Absent	Absent	Absent	Absent	Absent	Absent	Absent	Absent	Absent	Absent	Absent	Absent	Absent	Absent	Absent	Absent	Absent	Absent	Absent	Absent	Absent	Absent	Absent	Absent	Absent	Absent	Absent	Absent	Absent	Absent	Absent	Absent	Absent
Ethanol fermentation	Acetaldehyde => Ethanol	acetaldehyde => ethanol	acetaldehyde => ethanol	K13954.hmm, K00001.hmm, K04072.hmm, K00114.hmm, K00002.hmm, K04022.hmm, K22473.hmm	K13954, K00001, K04072, K00114, K00002, K04022, K22473	a primary alcohol + NAD+ = an aldehyde + NADH + H+ [RN:R00623]; a secondary alcohol + NAD+ = a ketone + NADH + H+ [RN:R00624]	primary alcohol; NAD+; secondary alcohol	aldehyde; NADH; H+; ketone	504.00|domain, 336.20|domain, 644.33|full, 652.23|domain, 406.57|full, 471.53|full, 1290.63|full	Absent	Present	Present	Absent	Present	Present	Absent	Present	Absent	Present	Present	Present	Present	Present	Absent	Absent	Absent	Present	Present	Absent	Present	Absent	Absent	Present	Present	Absent	Absent	Absent	Absent	Present	Present	Present	Absent	Present	Absent	Present	Absent	Absent	Absent	Absent	Absent	Absent	Absent	Absent	Absent	Absent	Absent	Absent	Absent	Absent	Absent	Absent	Absent	Absent	Absent	Absent	Absent	Absent	Absent	Absent	Absent	Absent	Absent	Absent	Absent	Absent	Absent	Absent	Absent	Absent	Absent	Absent	Absent	Absent	Absent	Absent	Absent	Absent	Absent	Absent	Absent	Absent	Absent	Absent	Absent	Absent	Absent	Absent	Absent	Absent	Absent	Absent	Absent	Absent	Absent	Absent	Absent	Absent	Absent	Absent	Absent	Absent	Absent	Absent	Absent	Absent	Absent	Absent	Absent	Absent	Absent	Absent	Absent	Absent	Absent	Absent	Absent	Absent	Absent	Absent	Absent	Absent	Absent	Absent	Absent	Absent	Absent	Absent	Absent	Absent	Absent	Absent	Absent	Absent	Absent	Absent	Absent	Absent	Absent	Absent	Absent	Absent	Absent	Absent	Absent	Absent	Absent	Absent	Absent	Absent	Absent	Absent	Absent	Absent	Absent	Absent	Absent	Absent	Absent	Absent	Absent	Absent	Absent	Absent	Absent	Absent	Absent	Absent	Absent	Absent	Absent	Absent	Absent	Absent	Absent	Absent	Absent	Absent	Absent	Absent	Absent	Absent	Absent	Absent	Absent	Absent	Absent	Absent	Absent	Absent	Absent	Absent	Absent	Absent	Absent	Absent	Absent	Absent	Absent	Absent	Absent	Absent	Absent	Present	Absent	Present	Present	Absent	Present	Present	Present	Present	Present	Present	Present	Present	Present	Present	Present	Present	Present	Present	Present	Present	Present	Present	Present	Present	Absent	Present	Absent	Absent	Present	Absent	Absent	Absent	Absent	Absent	Absent	Absent	Absent	Absent	Absent	Absent	Absent	Absent	Absent	Absent	Absent	Absent	Absent	Absent	Absent	Absent	Absent	Absent	Absent	Absent	Absent	Absent	Absent	Absent	Absent	Absent	Absent	Absent	Absent	Absent	Absent	Absent	Absent	Absent	Absent	Absent	Absent	Absent	Absent	Absent	Absent	Absent	Absent	Absent	Absent	Absent	Absent	Absent	Absent	Absent	Absent	Absent	Absent	Absent	Absent	Absent	Absent	Absent	Absent	Absent	Absent	Absent	Absent	Absent	Absent	Absent	Absent	Absent	Absent	Absent	Absent	Absent	Absent	Absent	Absent	Absent	Absent	Absent	Absent	Absent	Absent	Absent	Absent	Absent	Absent	Absent	Absent	Absent	Absent	Absent	Absent	Absent	Absent	Absent	Absent	Absent	Absent	Absent	Absent	Absent	Absent	Absent	Absent	Absent	Absent	Absent	Absent	Absent	Absent	Absent	Absent	Absent	Absent	Absent	Absent	Absent	Absent	Absent	Absent	Absent	Absent	Absent	Absent	Absent	Absent	Absent	Absent	Absent	Absent	Absent	Absent	Absent	Absent	Absent	Absent	Absent	Absent	Absent	Absent	Absent	Absent	Absent	Absent	Absent	Absent	Absent	Absent	Absent	Absent	Absent	Absent	Absent	Absent	Absent	Absent	Absent	Absent	Absent	Absent	Absent	Absent	Absent	Absent	Absent	Absent	Absent	Absent	Absent	Absent	Absent	Absent	Absent	Absent	Absent	Absent	Absent	Absent	Absent	Absent	Absent	Absent	Absent	Absent	Absent	Absent	Absent	Absent	Absent	Absent	Absent	Absent	Absent	Absent	Absent	Absent	Absent	Absent	Absent	Absent	Absent	Absent	Absent	Present	Absent	Absent	Absent	Absent	Absent	Absent	Absent	Absent	Absent	Absent	Absent	Absent	Absent	Absent	Absent	Absent	Absent	Absent	Absent	Absent	Absent	Absent	Absent	Absent	Absent	Absent	Absent	Present	Absent	Absent	Absent	Absent	Absent	Absent	Absent	Absent	Absent	Absent	Absent	Absent	Absent	Absent	Absent	Present	Absent	Absent	Absent	Absent	Present	Absent	Absent	Absent	Absent	Absent	Absent	Absent	Absent	Absent	Absent	Absent	Absent	Present	Absent	Absent	Absent	Present	Absent	Absent	Absent	Absent	Absent	Absent	Absent	Present	Absent	Absent	Present	Absent	Absent	Absent	Absent	Absent	Absent	Absent	Absent	Absent	Absent	Absent	Absent	Absent	Absent	Absent	Absent	Absent	Absent	Absent	Absent	Absent	Absent	Present	Absent	Absent	Absent	Absent	Absent	Absent	Absent	Absent	Absent	Absent	Absent	Absent	Absent	Absent	Absent	Absent	Absent	Present	Absent	Absent	Absent	Absent	Absent	Absent	Absent	Absent	Present	Absent	Absent	Absent	Absent	Absent	Absent	Absent	Absent	Absent	Absent	Absent	Absent	Present	Absent	Absent	Present	Absent	Absent	Absent	Absent	Absent	Absent	Absent	Absent	Absent	Absent	Absent	Present	Absent	Absent	Absent	Absent	Absent	Absent	Absent	Absent	Absent	Absent	Absent	Absent	Absent	Absent	Absent	Absent	Absent	Absent	Absent	Absent	Absent	Absent	Absent	Absent	Absent	Absent	Absent	Absent	Absent	Absent	Absent	Absent	Absent	Absent	Absent	Absent	Absent	Absent	Absent	Absent	Absent	Absent	Absent	Absent	Absent	Absent	Absent	Absent	Absent	Absent	Absent	Absent	Absent	Absent	Absent	Absent	Absent	Absent	Absent	Absent	Absent	Absent	Absent	Absent	Absent	Absent	Absent	Absent	Absent	Absent	Absent	Absent	Absent	Absent	Absent	Absent	Absent	Absent	Absent	Absent	Absent	Absent	Absent	Absent	Absent	Absent	Absent	Absent	Absent	Absent	Absent	Absent	Absent	Absent	Absent	Absent	Absent	Absent	Absent	Absent	Absent	Absent	Absent	Absent	Absent	Absent	Absent	Absent	Absent	Absent	Absent	Absent	Absent	Absent	Absent	Absent
Fatty acid degradation	Fatty acid degradation	acyl-CoA dehydrogenase	acyl-CoA dehydrogenase	K00249.hmm, K00255.hmm, K06445.hmm, K06446.hmm, K09456.hmm, K09478.hmm, K11410.hmm, K15980.hmm, K18244.hmm	K00249, K00255, K06445, K06446, K09456, K09478, K11410, K15980, K18244	a acyl-CoA + electron-transfer flavoprotein = a trans-2,3-dehydroacyl-CoA + reduced electron-transfer flavoprotein [RN:R00392]	acyl-CoA; electron-transfer flavoprotein	trans-2,3-dehydroacyl-CoA; reduced electron-transfer flavoprotein	318.80|domain, 575.20|full, 427.00|full, 490.30|domain, 461.93|full, 500.07|full, 510.67|domain, 782.47|full, 576.53|domain	Absent	Present	Present	Present	Present	Present	Present	Present	Present	Absent	Present	Present	Present	Present	Present	Absent	Present	Present	Present	Present	Present	Present	Present	Present	Present	Present	Present	Absent	Present	Present	Present	Present	Present	Present	Absent	Present	Present	Present	Present	Present	Present	Present	Present	Present	Present	Present	Present	Present	Present	Present	Present	Present	Present	Present	Present	Present	Present	Present	Present	Absent	Present	Present	Present	Present	Present	Present	Present	Present	Present	Present	Present	Present	Present	Present	Present	Present	Present	Present	Present	Present	Present	Absent	Present	Present	Present	Present	Present	Present	Present	Present	Present	Present	Present	Present	Present	Present	Present	Present	Present	Present	Present	Present	Present	Present	Absent	Absent	Absent	Present	Present	Present	Present	Present	Present	Present	Present	Present	Present	Present	Present	Present	Present	Present	Present	Present	Present	Absent	Absent	Present	Present	Present	Present	Present	Present	Present	Absent	Present	Present	Present	Present	Present	Present	Present	Present	Present	Present	Absent	Present	Absent	Present	Present	Present	Present	Present	Present	Present	Present	Present	Absent	Present	Present	Present	Present	Present	Present	Absent	Present	Absent	Present	Present	Present	Present	Absent	Present	Present	Present	Present	Present	Absent	Present	Present	Present	Absent	Present	Present	Present	Present	Present	Present	Present	Present	Present	Present	Present	Present	Present	Present	Present	Absent	Present	Present	Present	Present	Present	Present	Present	Absent	Present	Present	Present	Present	Present	Absent	Present	Present	Present	Present	Present	Present	Present	Present	Present	Present	Present	Present	Present	Present	Present	Present	Present	Present	Absent	Absent	Present	Absent	Absent	Present	Present	Present	Present	Absent	Present	Present	Present	Present	Present	Present	Present	Present	Present	Absent	Present	Present	Present	Present	Present	Present	Present	Absent	Present	Present	Present	Present	Present	Present	Present	Present	Present	Present	Present	Present	Present	Present	Present	Present	Present	Present	Present	Present	Present	Present	Present	Present	Present	Present	Present	Present	Present	Present	Present	Absent	Present	Present	Present	Present	Present	Absent	Present	Present	Present	Present	Present	Present	Present	Present	Present	Present	Present	Present	Present	Present	Present	Present	Present	Present	Present	Present	Present	Present	Present	Present	Present	Present	Present	Absent	Absent	Absent	Absent	Absent	Absent	Absent	Absent	Absent	Absent	Absent	Absent	Absent	Absent	Absent	Absent	Absent	Absent	Present	Absent	Absent	Absent	Absent	Absent	Absent	Absent	Absent	Absent	Absent	Absent	Absent	Absent	Absent	Absent	Absent	Absent	Absent	Absent	Absent	Absent	Absent	Absent	Absent	Absent	Absent	Absent	Absent	Absent	Absent	Absent	Absent	Absent	Absent	Absent	Absent	Absent	Absent	Absent	Absent	Absent	Absent	Absent	Absent	Absent	Absent	Absent	Absent	Present	Absent	Absent	Absent	Absent	Present	Absent	Absent	Absent	Absent	Absent	Absent	Absent	Absent	Absent	Absent	Absent	Absent	Absent	Absent	Absent	Absent	Absent	Absent	Absent	Absent	Absent	Absent	Absent	Absent	Absent	Absent	Absent	Absent	Absent	Absent	Present	Absent	Absent	Absent	Absent	Present	Absent	Absent	Absent	Present	Absent	Present	Absent	Absent	Present	Absent	Absent	Present	Absent	Absent	Present	Present	Absent	Absent	Absent	Absent	Absent	Present	Absent	Absent	Present	Present	Present	Absent	Absent	Present	Present	Present	Present	Present	Absent	Present	Present	Present	Absent	Absent	Present	Absent	Present	Absent	Present	Present	Present	Present	Absent	Present	Absent	Present	Present	Absent	Absent	Present	Present	Present	Present	Present	Present	Absent	Present	Present	Present	Absent	Absent	Absent	Absent	Present	Present	Present	Absent	Present	Present	Absent	Absent	Absent	Present	Present	Present	Present	Present	Present	Absent	Present	Present	Absent	Present	Present	Present	Present	Present	Absent	Present	Present	Present	Absent	Present	Present	Present	Present	Absent	Absent	Absent	Absent	Present	Present	Present	Present	Absent	Present	Present	Present	Present	Absent	Present	Absent	Absent	Present	Absent	Absent	Present	Present	Absent	Present	Present	Present	Present	Present	Present	Present	Present	Present	Present	Present	Present	Present	Absent	Present	Present	Present	Present	Absent	Absent	Present	Absent	Present	Present	Present	Present	Present	Absent	Present	Absent	Present	Present	Present	Present	Absent	Absent	Present	Present	Present	Present	Present	Present	Present	Present	Present	Present	Present	Present	Absent	Present	Absent	Present	Present	Present	Present	Present	Present	Present	Present	Present	Present	Present	Present	Present	Present	Present	Present	Present	Present	Present	Present	Present	Present	Present	Present	Present	Present	Present	Present	Present	Present	Present	Present	Absent	Present	Present	Present	Present	Present	Present	Present	Present	Present	Present	Present	Present	Present	Absent	Absent	Absent	Absent	Absent	Absent	Absent	Present	Absent	Absent	Absent	Absent	Absent	Absent	Absent	Absent	Absent	Absent	Absent	Absent	Absent	Present	Absent	Absent	Absent	Absent	Absent	Absent	Absent	Present	Absent	Absent	Absent	Absent	Absent	Absent	Absent	Absent	Absent	Absent	Present	Absent	Present	Absent	Absent	Absent	Absent	Absent	Absent	Absent	Absent	Absent	Present	Present	Present	Absent	Absent	Absent
Aromatics degradation	Protocatechuate/Catechol degradation	catA	catechol 1,2-dioxygenase	K03381.hmm	K03381	catechol + O2 = cis,cis-muconate [RN:R00817]	catechol; O2	cis,cis-muconate	343.50|domain	Absent	Absent	Absent	Absent	Absent	Absent	Absent	Absent	Absent	Absent	Absent	Absent	Absent	Absent	Absent	Absent	Absent	Absent	Absent	Absent	Absent	Absent	Absent	Absent	Absent	Absent	Absent	Absent	Absent	Absent	Absent	Absent	Absent	Absent	Absent	Absent	Absent	Absent	Absent	Absent	Absent	Absent	Absent	Absent	Absent	Absent	Absent	Absent	Absent	Absent	Absent	Absent	Absent	Present	Absent	Present	Absent	Absent	Absent	Absent	Absent	Absent	Absent	Absent	Absent	Absent	Absent	Absent	Absent	Absent	Absent	Absent	Absent	Absent	Absent	Absent	Absent	Absent	Absent	Absent	Absent	Absent	Absent	Absent	Absent	Absent	Absent	Absent	Absent	Absent	Absent	Absent	Absent	Absent	Absent	Absent	Absent	Absent	Absent	Absent	Absent	Absent	Absent	Absent	Absent	Absent	Absent	Absent	Absent	Absent	Absent	Absent	Absent	Absent	Absent	Absent	Absent	Absent	Absent	Absent	Absent	Absent	Absent	Absent	Absent	Absent	Present	Absent	Absent	Absent	Absent	Absent	Absent	Absent	Absent	Absent	Absent	Absent	Absent	Absent	Absent	Absent	Absent	Absent	Absent	Absent	Absent	Absent	Absent	Absent	Absent	Absent	Absent	Absent	Absent	Absent	Absent	Absent	Absent	Absent	Absent	Absent	Absent	Absent	Absent	Absent	Absent	Absent	Absent	Absent	Absent	Absent	Absent	Absent	Absent	Absent	Absent	Absent	Absent	Absent	Absent	Absent	Absent	Absent	Absent	Absent	Absent	Absent	Absent	Absent	Absent	Absent	Absent	Absent	Absent	Absent	Absent	Absent	Absent	Absent	Absent	Absent	Absent	Absent	Absent	Absent	Absent	Absent	Absent	Absent	Absent	Absent	Absent	Absent	Absent	Absent	Absent	Absent	Absent	Absent	Absent	Absent	Absent	Absent	Absent	Absent	Absent	Absent	Absent	Absent	Absent	Absent	Absent	Absent	Absent	Absent	Absent	Absent	Absent	Absent	Absent	Absent	Absent	Absent	Absent	Absent	Absent	Absent	Absent	Absent	Absent	Absent	Absent	Absent	Absent	Absent	Absent	Absent	Absent	Absent	Absent	Absent	Absent	Absent	Absent	Absent	Absent	Absent	Absent	Absent	Absent	Absent	Absent	Absent	Absent	Absent	Absent	Absent	Absent	Absent	Absent	Absent	Absent	Absent	Absent	Absent	Absent	Absent	Absent	Absent	Absent	Absent	Absent	Absent	Absent	Absent	Absent	Absent	Absent	Absent	Absent	Absent	Absent	Absent	Absent	Absent	Absent	Absent	Absent	Absent	Absent	Absent	Absent	Absent	Absent	Absent	Absent	Absent	Absent	Absent	Absent	Absent	Absent	Absent	Absent	Absent	Absent	Absent	Absent	Absent	Absent	Absent	Absent	Absent	Absent	Absent	Absent	Absent	Absent	Absent	Absent	Absent	Absent	Absent	Absent	Absent	Absent	Absent	Absent	Absent	Absent	Absent	Absent	Absent	Absent	Absent	Absent	Absent	Absent	Absent	Absent	Absent	Absent	Absent	Absent	Absent	Absent	Absent	Absent	Absent	Absent	Absent	Absent	Absent	Absent	Absent	Absent	Absent	Absent	Absent	Absent	Absent	Absent	Absent	Absent	Absent	Absent	Absent	Absent	Absent	Absent	Absent	Absent	Absent	Absent	Absent	Absent	Absent	Absent	Absent	Absent	Absent	Absent	Absent	Absent	Absent	Absent	Absent	Absent	Absent	Absent	Absent	Absent	Absent	Absent	Absent	Absent	Absent	Absent	Absent	Absent	Absent	Absent	Absent	Absent	Absent	Absent	Absent	Absent	Absent	Absent	Absent	Absent	Absent	Absent	Absent	Absent	Absent	Absent	Absent	Absent	Absent	Absent	Absent	Absent	Absent	Absent	Absent	Absent	Absent	Absent	Absent	Absent	Absent	Absent	Absent	Absent	Absent	Absent	Absent	Absent	Absent	Absent	Absent	Absent	Absent	Absent	Absent	Absent	Absent	Absent	Absent	Absent	Absent	Absent	Absent	Absent	Absent	Absent	Absent	Absent	Absent	Absent	Absent	Absent	Absent	Absent	Absent	Absent	Absent	Absent	Absent	Absent	Absent	Absent	Absent	Absent	Absent	Absent	Absent	Absent	Absent	Absent	Absent	Absent	Absent	Absent	Absent	Absent	Absent	Absent	Absent	Present	Absent	Absent	Absent	Absent	Absent	Absent	Absent	Absent	Absent	Absent	Absent	Absent	Absent	Absent	Absent	Absent	Absent	Absent	Absent	Absent	Absent	Absent	Absent	Absent	Absent	Absent	Absent	Absent	Absent	Absent	Absent	Absent	Absent	Absent	Absent	Absent	Absent	Absent	Absent	Absent	Absent	Absent	Absent	Absent	Absent	Absent	Absent	Absent	Absent	Absent	Absent	Absent	Absent	Absent	Absent	Absent	Absent	Absent	Absent	Absent	Absent	Absent	Absent	Absent	Absent	Absent	Absent	Absent	Absent	Absent	Absent	Absent	Absent	Absent	Absent	Absent	Absent	Absent	Absent	Absent	Absent	Absent	Absent	Absent	Absent	Absent	Absent	Absent	Absent	Absent	Absent	Absent	Absent	Absent	Absent	Absent	Absent	Absent	Absent	Absent	Absent	Absent	Absent	Absent	Absent	Absent	Absent	Absent	Absent	Absent	Absent	Absent	Absent	Absent	Absent	Absent	Absent	Absent	Absent	Absent	Absent	Absent	Absent	Absent	Absent	Absent	Absent	Absent	Absent	Absent	Absent	Absent	Absent	Absent	Absent	Absent	Absent	Absent	Absent	Absent	Absent	Absent	Absent	Absent	Absent	Absent	Absent	Absent	Absent	Absent	Absent	Absent	Absent	Absent	Absent	Absent	Absent	Absent	Absent	Absent	Absent	Absent	Absent	Absent	Absent	Absent	Absent	Absent	Absent	Absent	Absent	Absent	Absent	Absent	Absent	Absent	Absent	Absent	Absent	Absent	Absent	Absent	Absent	Absent	Absent	Absent	Absent	Absent	Absent	Absent	Absent	Absent	Absent	Absent	Absent	Absent	Absent	Absent	Absent
Aromatics degradation	Phenol => Benzoyl-CoA	ubiX	flavin prenyltransferase	K03186.hmm	K03186	dimethylallyl phosphate + FMNH2 = prenylated FMNH2 + phosphate [RN:R11225]	dimethylallyl phosphate; FMNH2	prenylated FMNH2; phosphate	125.70|full	Present	Present	Present	Absent	Present	Absent	Absent	Absent	Absent	Present	Absent	Absent	Present	Present	Present	Present	Present	Present	Present	Present	Present	Present	Absent	Present	Present	Present	Present	Present	Absent	Absent	Present	Absent	Present	Present	Present	Present	Absent	Absent	Absent	Absent	Absent	Absent	Absent	Absent	Absent	Absent	Present	Absent	Absent	Absent	Absent	Absent	Absent	Absent	Absent	Absent	Absent	Absent	Absent	Absent	Present	Present	Absent	Absent	Absent	Present	Absent	Present	Present	Absent	Absent	Absent	Present	Absent	Absent	Absent	Present	Absent	Absent	Present	Absent	Absent	Absent	Absent	Absent	Absent	Absent	Absent	Absent	Absent	Absent	Absent	Absent	Absent	Absent	Absent	Absent	Absent	Absent	Absent	Absent	Absent	Absent	Absent	Present	Present	Present	Present	Absent	Present	Present	Absent	Absent	Present	Present	Present	Present	Present	Present	Absent	Present	Present	Absent	Present	Absent	Absent	Present	Absent	Present	Absent	Present	Absent	Present	Absent	Absent	Present	Present	Present	Present	Absent	Absent	Present	Present	Absent	Absent	Absent	Present	Present	Absent	Present	Present	Present	Absent	Absent	Present	Absent	Present	Present	Absent	Present	Present	Absent	Present	Present	Absent	Present	Absent	Absent	Present	Absent	Absent	Absent	Present	Absent	Present	Absent	Absent	Absent	Present	Absent	Absent	Present	Absent	Absent	Absent	Present	Present	Present	Present	Absent	Present	Absent	Absent	Absent	Absent	Absent	Absent	Absent	Absent	Absent	Absent	Present	Present	Absent	Absent	Absent	Absent	Absent	Absent	Absent	Absent	Absent	Absent	Absent	Absent	Absent	Absent	Absent	Absent	Absent	Absent	Absent	Absent	Absent	Absent	Absent	Absent	Absent	Present	Absent	Absent	Absent	Absent	Present	Absent	Absent	Absent	Absent	Absent	Absent	Absent	Absent	Absent	Present	Absent	Absent	Absent	Absent	Absent	Absent	Absent	Absent	Absent	Absent	Absent	Absent	Absent	Absent	Absent	Absent	Absent	Absent	Absent	Absent	Absent	Present	Present	Present	Absent	Present	Absent	Present	Present	Absent	Present	Present	Present	Present	Absent	Absent	Absent	Absent	Absent	Present	Present	Present	Absent	Present	Absent	Absent	Present	Absent	Present	Present	Absent	Present	Absent	Present	Present	Absent	Absent	Absent	Absent	Present	Present	Absent	Absent	Absent	Present	Absent	Absent	Absent	Absent	Absent	Absent	Absent	Absent	Absent	Absent	Absent	Absent	Absent	Absent	Absent	Absent	Absent	Absent	Absent	Absent	Absent	Absent	Absent	Absent	Absent	Absent	Absent	Absent	Absent	Absent	Absent	Absent	Absent	Absent	Absent	Absent	Absent	Absent	Absent	Absent	Absent	Absent	Absent	Absent	Absent	Absent	Absent	Absent	Absent	Absent	Absent	Absent	Absent	Absent	Absent	Absent	Absent	Absent	Absent	Absent	Absent	Absent	Absent	Absent	Absent	Absent	Absent	Absent	Absent	Absent	Absent	Absent	Absent	Absent	Absent	Absent	Absent	Absent	Absent	Present	Present	Present	Present	Present	Present	Present	Absent	Absent	Absent	Absent	Absent	Absent	Absent	Absent	Absent	Absent	Absent	Absent	Absent	Absent	Absent	Absent	Absent	Absent	Absent	Absent	Absent	Absent	Absent	Absent	Absent	Absent	Absent	Absent	Absent	Absent	Present	Absent	Present	Present	Present	Present	Present	Present	Present	Present	Absent	Present	Present	Present	Present	Present	Absent	Present	Present	Absent	Present	Absent	Present	Present	Present	Present	Present	Present	Present	Absent	Present	Present	Absent	Absent	Absent	Absent	Present	Absent	Absent	Present	Absent	Absent	Absent	Present	Present	Absent	Absent	Present	Absent	Absent	Absent	Absent	Present	Present	Absent	Absent	Present	Absent	Absent	Present	Absent	Absent	Absent	Absent	Present	Absent	Present	Present	Present	Absent	Absent	Absent	Absent	Absent	Absent	Absent	Present	Absent	Present	Absent	Present	Present	Absent	Absent	Absent	Present	Absent	Absent	Present	Absent	Absent	Absent	Absent	Absent	Absent	Absent	Absent	Present	Present	Present	Absent	Present	Absent	Absent	Absent	Present	Present	Absent	Absent	Absent	Absent	Present	Absent	Absent	Absent	Absent	Present	Absent	Present	Present	Absent	Present	Absent	Present	Absent	Absent	Present	Absent	Present	Present	Absent	Absent	Present	Present	Present	Present	Present	Present	Absent	Absent	Present	Absent	Absent	Absent	Present	Present	Absent	Present	Present	Absent	Present	Absent	Absent	Absent	Absent	Present	Absent	Present	Absent	Absent	Present	Absent	Present	Absent	Absent	Absent	Absent	Absent	Absent	Absent	Absent	Absent	Absent	Absent	Absent	Absent	Present	Present	Absent	Present	Absent	Absent	Absent	Absent	Absent	Absent	Absent	Absent	Absent	Absent	Absent	Absent	Absent	Present	Absent	Absent	Absent	Absent	Absent	Present	Present	Absent	Present	Present	Present	Present	Absent	Present	Present	Present	Absent	Present	Present	Present	Present	Absent	Absent	Present	Absent	Absent	Present	Present	Present	Present	Absent	Present	Present	Absent	Present	Absent	Present	Present	Absent	Absent	Present	Absent	Absent	Absent	Absent	Present	Present	Present	Present	Present	Absent	Absent	Absent	Absent	Present	Absent	Absent	Present	Present	Absent	Present	Present	Present	Absent	Absent	Present	Present	Present	Present	Absent	Present	Absent	Absent	Absent	Absent	Absent	Absent	Present	Present	Absent	Absent	Present	Absent	Present	Present	Absent	Present	Present	Absent	Absent	Present	Absent	Absent
Aromatics degradation	Phenol => Benzoyl-CoA	bsdC	vanillate/4-hydroxybenzoate decarboxylase subunit C	K01612.hmm	K01612	4-hydroxybenzoate = phenol + CO2 [RN:R01238]	4-hydroxybenzoate	phenol; CO2	574.80|full	Absent	Absent	Absent	Absent	Absent	Absent	Absent	Absent	Absent	Absent	Absent	Absent	Absent	Absent	Absent	Absent	Absent	Absent	Absent	Absent	Absent	Absent	Absent	Absent	Absent	Absent	Absent	Absent	Absent	Absent	Absent	Absent	Absent	Absent	Absent	Absent	Absent	Absent	Absent	Absent	Absent	Absent	Absent	Absent	Absent	Absent	Absent	Absent	Absent	Absent	Absent	Absent	Absent	Absent	Absent	Absent	Absent	Absent	Absent	Absent	Absent	Absent	Absent	Absent	Absent	Absent	Absent	Absent	Absent	Absent	Absent	Absent	Absent	Absent	Absent	Absent	Absent	Absent	Absent	Absent	Absent	Absent	Absent	Absent	Absent	Absent	Absent	Absent	Absent	Absent	Absent	Absent	Absent	Absent	Absent	Absent	Absent	Absent	Absent	Absent	Absent	Absent	Absent	Absent	Absent	Absent	Absent	Absent	Absent	Absent	Absent	Absent	Absent	Absent	Absent	Absent	Absent	Absent	Absent	Absent	Absent	Absent	Absent	Absent	Absent	Absent	Absent	Absent	Absent	Absent	Absent	Absent	Absent	Absent	Absent	Absent	Absent	Absent	Absent	Absent	Absent	Absent	Absent	Absent	Absent	Absent	Absent	Absent	Absent	Absent	Absent	Absent	Absent	Absent	Absent	Absent	Absent	Absent	Absent	Absent	Absent	Absent	Absent	Absent	Absent	Absent	Absent	Absent	Absent	Absent	Absent	Absent	Absent	Absent	Absent	Absent	Absent	Absent	Absent	Absent	Absent	Absent	Absent	Absent	Absent	Absent	Absent	Absent	Absent	Absent	Absent	Absent	Absent	Absent	Absent	Absent	Absent	Absent	Absent	Absent	Absent	Absent	Absent	Absent	Absent	Absent	Absent	Absent	Absent	Absent	Absent	Absent	Absent	Absent	Absent	Absent	Absent	Absent	Absent	Absent	Absent	Absent	Absent	Absent	Absent	Absent	Absent	Absent	Absent	Absent	Absent	Absent	Absent	Absent	Absent	Absent	Absent	Absent	Absent	Absent	Absent	Absent	Absent	Absent	Absent	Absent	Absent	Absent	Absent	Absent	Absent	Absent	Absent	Absent	Absent	Absent	Absent	Absent	Absent	Absent	Absent	Absent	Absent	Absent	Absent	Absent	Absent	Absent	Absent	Absent	Absent	Absent	Absent	Absent	Absent	Absent	Absent	Absent	Absent	Absent	Absent	Absent	Absent	Absent	Absent	Absent	Absent	Absent	Absent	Absent	Absent	Absent	Absent	Absent	Absent	Absent	Absent	Absent	Absent	Absent	Absent	Absent	Absent	Absent	Absent	Absent	Absent	Absent	Absent	Absent	Absent	Absent	Absent	Absent	Absent	Absent	Absent	Absent	Absent	Absent	Absent	Absent	Absent	Absent	Absent	Absent	Absent	Absent	Absent	Absent	Absent	Absent	Absent	Absent	Absent	Absent	Absent	Absent	Absent	Absent	Absent	Absent	Absent	Absent	Absent	Absent	Absent	Absent	Absent	Absent	Absent	Absent	Absent	Absent	Absent	Absent	Absent	Absent	Absent	Absent	Absent	Absent	Absent	Absent	Absent	Absent	Absent	Absent	Absent	Absent	Absent	Absent	Absent	Absent	Absent	Absent	Absent	Absent	Absent	Absent	Absent	Absent	Absent	Absent	Absent	Absent	Absent	Absent	Absent	Absent	Absent	Absent	Absent	Absent	Absent	Absent	Absent	Absent	Absent	Absent	Absent	Absent	Absent	Absent	Absent	Absent	Absent	Absent	Absent	Absent	Absent	Absent	Absent	Absent	Absent	Absent	Absent	Absent	Absent	Absent	Absent	Absent	Absent	Absent	Absent	Absent	Absent	Absent	Absent	Absent	Absent	Absent	Absent	Absent	Absent	Absent	Absent	Absent	Absent	Absent	Absent	Absent	Absent	Absent	Absent	Absent	Absent	Absent	Absent	Absent	Absent	Absent	Absent	Absent	Absent	Absent	Absent	Absent	Absent	Absent	Absent	Absent	Absent	Absent	Absent	Absent	Absent	Absent	Absent	Absent	Absent	Absent	Absent	Absent	Absent	Absent	Absent	Absent	Absent	Absent	Absent	Absent	Absent	Absent	Absent	Absent	Absent	Absent	Absent	Absent	Absent	Absent	Absent	Absent	Absent	Absent	Absent	Absent	Absent	Absent	Absent	Absent	Absent	Absent	Absent	Absent	Absent	Absent	Absent	Absent	Absent	Absent	Absent	Absent	Absent	Absent	Absent	Absent	Absent	Absent	Absent	Absent	Absent	Absent	Absent	Absent	Absent	Absent	Absent	Absent	Absent	Absent	Absent	Absent	Absent	Absent	Absent	Absent	Absent	Absent	Absent	Absent	Absent	Absent	Absent	Absent	Absent	Absent	Absent	Absent	Absent	Absent	Absent	Absent	Absent	Absent	Absent	Absent	Absent	Absent	Absent	Absent	Absent	Absent	Absent	Absent	Absent	Absent	Absent	Absent	Absent	Absent	Absent	Absent	Absent	Absent	Absent	Absent	Absent	Absent	Absent	Absent	Absent	Absent	Absent	Absent	Absent	Absent	Absent	Absent	Absent	Absent	Absent	Absent	Absent	Absent	Absent	Absent	Absent	Absent	Absent	Absent	Absent	Absent	Absent	Absent	Absent	Absent	Absent	Absent	Absent	Absent	Absent	Absent	Absent	Absent	Absent	Absent	Absent	Absent	Absent	Absent	Absent	Absent	Absent	Absent	Absent	Absent	Absent	Absent	Absent	Absent	Absent	Absent	Absent	Absent	Absent	Absent	Absent	Absent	Absent	Absent	Absent	Absent	Absent	Absent	Absent	Absent	Absent	Absent	Absent	Absent	Absent	Absent	Absent	Absent	Absent	Absent	Absent	Absent	Absent	Absent	Absent	Absent	Absent	Absent	Absent	Absent	Absent	Absent	Absent	Absent	Absent	Absent	Absent	Absent	Absent	Absent	Absent	Absent	Absent	Absent	Absent	Absent	Absent	Absent	Absent	Absent	Absent	Absent	Absent	Absent	Absent	Absent	Absent	Absent	Absent	Absent	Absent	Absent	Absent	Absent	Absent	Absent	Absent	Absent	Absent	Absent	Absent	Absent	Absent	Absent
Aromatics degradation	Benzoyl-CoA reduction	bcrC	benzoyl-CoA reductase subunit C	K04112.hmm	K04112	cyclohexa-1,5-diene-1-carbonyl-CoA + oxidized ferredoxin + 2 ADP + 2 phosphate = benzoyl-CoA + reduced ferredoxin + 2 ATP + 2 H2O [RN:R02451]	cyclohexa-1,5-diene-1-carbonyl-CoA; oxidized ferredoxin; ADP; phosphate	benzoyl-CoA; reduced ferredoxin; ATP; H2O	370.00|full	Absent	Absent	Absent	Absent	Absent	Absent	Absent	Absent	Absent	Absent	Absent	Absent	Absent	Absent	Absent	Absent	Absent	Absent	Absent	Absent	Absent	Absent	Absent	Present	Absent	Present	Present	Absent	Absent	Absent	Present	Absent	Absent	Absent	Absent	Absent	Absent	Absent	Absent	Absent	Absent	Absent	Absent	Absent	Absent	Absent	Absent	Absent	Absent	Absent	Absent	Absent	Absent	Absent	Absent	Absent	Absent	Absent	Absent	Absent	Absent	Present	Absent	Absent	Absent	Present	Present	Present	Present	Absent	Absent	Present	Present	Absent	Absent	Present	Present	Absent	Absent	Present	Present	Absent	Absent	Absent	Absent	Absent	Absent	Absent	Absent	Absent	Absent	Absent	Absent	Absent	Absent	Absent	Absent	Absent	Absent	Absent	Present	Absent	Absent	Absent	Absent	Absent	Absent	Absent	Absent	Absent	Absent	Absent	Absent	Absent	Absent	Absent	Absent	Absent	Absent	Absent	Absent	Absent	Absent	Absent	Absent	Absent	Absent	Absent	Absent	Absent	Absent	Absent	Absent	Absent	Absent	Absent	Absent	Absent	Absent	Absent	Absent	Absent	Absent	Absent	Absent	Absent	Absent	Absent	Absent	Absent	Absent	Present	Absent	Absent	Absent	Absent	Absent	Absent	Absent	Present	Absent	Absent	Absent	Absent	Absent	Absent	Absent	Absent	Present	Absent	Absent	Absent	Absent	Present	Absent	Absent	Absent	Absent	Absent	Absent	Absent	Absent	Absent	Absent	Absent	Absent	Absent	Absent	Present	Absent	Absent	Absent	Absent	Absent	Absent	Absent	Absent	Absent	Absent	Absent	Absent	Absent	Absent	Absent	Absent	Absent	Absent	Absent	Absent	Absent	Absent	Absent	Absent	Absent	Absent	Absent	Absent	Absent	Absent	Absent	Absent	Absent	Absent	Present	Absent	Absent	Absent	Absent	Absent	Absent	Absent	Absent	Absent	Absent	Absent	Absent	Absent	Absent	Absent	Absent	Absent	Absent	Absent	Absent	Absent	Absent	Absent	Absent	Absent	Absent	Absent	Absent	Absent	Absent	Absent	Absent	Absent	Absent	Absent	Absent	Absent	Absent	Absent	Absent	Absent	Absent	Present	Present	Present	Present	Absent	Present	Present	Present	Present	Present	Present	Present	Present	Present	Absent	Absent	Present	Present	Present	Present	Present	Present	Absent	Absent	Present	Present	Present	Present	Present	Present	Present	Present	Present	Absent	Absent	Present	Absent	Present	Present	Absent	Absent	Absent	Present	Absent	Absent	Absent	Absent	Absent	Absent	Absent	Absent	Absent	Absent	Absent	Absent	Absent	Absent	Absent	Absent	Absent	Absent	Absent	Absent	Absent	Absent	Absent	Absent	Absent	Absent	Absent	Absent	Absent	Absent	Absent	Absent	Absent	Absent	Absent	Absent	Absent	Absent	Absent	Absent	Absent	Absent	Absent	Absent	Absent	Absent	Absent	Absent	Absent	Absent	Absent	Absent	Absent	Absent	Absent	Absent	Absent	Absent	Absent	Absent	Absent	Absent	Absent	Absent	Absent	Absent	Absent	Absent	Absent	Absent	Absent	Absent	Absent	Absent	Absent	Absent	Absent	Absent	Absent	Absent	Absent	Absent	Absent	Absent	Absent	Absent	Absent	Absent	Absent	Absent	Absent	Absent	Absent	Absent	Absent	Absent	Absent	Absent	Absent	Absent	Absent	Absent	Absent	Absent	Absent	Absent	Absent	Absent	Absent	Absent	Absent	Absent	Absent	Absent	Absent	Absent	Absent	Absent	Absent	Absent	Present	Absent	Absent	Absent	Absent	Absent	Absent	Absent	Absent	Absent	Present	Absent	Absent	Absent	Absent	Absent	Absent	Absent	Absent	Absent	Absent	Absent	Absent	Absent	Absent	Absent	Absent	Absent	Absent	Absent	Absent	Absent	Absent	Absent	Absent	Absent	Absent	Absent	Absent	Absent	Absent	Absent	Absent	Absent	Absent	Absent	Absent	Absent	Absent	Absent	Absent	Absent	Absent	Absent	Absent	Absent	Absent	Absent	Absent	Absent	Absent	Absent	Absent	Absent	Absent	Absent	Absent	Absent	Absent	Absent	Absent	Absent	Absent	Absent	Absent	Absent	Absent	Absent	Absent	Absent	Absent	Absent	Absent	Absent	Absent	Absent	Absent	Absent	Absent	Absent	Absent	Absent	Absent	Absent	Absent	Absent	Absent	Absent	Absent	Absent	Absent	Absent	Absent	Absent	Absent	Absent	Absent	Absent	Absent	Absent	Present	Absent	Absent	Absent	Absent	Absent	Absent	Absent	Absent	Absent	Absent	Absent	Absent	Absent	Absent	Absent	Absent	Absent	Absent	Absent	Present	Absent	Absent	Absent	Absent	Present	Absent	Absent	Absent	Absent	Absent	Absent	Present	Absent	Present	Absent	Absent	Absent	Absent	Absent	Present	Absent	Absent	Absent	Absent	Absent	Absent	Absent	Present	Present	Absent	Absent	Absent	Absent	Present	Absent	Absent	Absent	Absent	Absent	Absent	Absent	Absent	Absent	Absent	Absent	Absent	Absent	Absent	Absent	Absent	Absent	Absent	Absent	Absent	Absent	Absent	Absent	Present	Present	Absent	Absent	Absent	Present	Present	Absent	Absent	Absent	Absent	Absent	Absent	Absent	Absent	Absent	Absent	Absent	Absent	Absent	Absent	Absent	Absent	Absent	Absent	Absent	Absent	Absent	Absent	Absent	Absent	Absent	Absent	Present	Absent	Absent	Absent	Present	Absent	Absent	Absent	Absent	Absent	Absent	Absent	Absent	Absent	Absent	Absent	Absent	Absent	Absent	Absent	Absent	Absent	Absent	Absent	Absent	Absent	Absent	Absent	Absent	Absent	Absent	Absent	Absent	Absent	Absent	Absent	Absent	Absent	Absent	Absent	Absent	Absent	Absent	Absent	Absent	Absent	Absent	Absent	Absent	Absent	Absent	Absent	Absent	Absent	Absent	Absent	Absent	Absent	Absent	Absent	Absent	Absent
Aromatics degradation	Benzoyl-CoA reduction	bcrB	benzoyl-CoA reductase subunit B	K04113.hmm	K04113	cyclohexa-1,5-diene-1-carbonyl-CoA + oxidized ferredoxin + 2 ADP + 2 phosphate = benzoyl-CoA + reduced ferredoxin + 2 ATP + 2 H2O [RN:R02451]	cyclohexa-1,5-diene-1-carbonyl-CoA; oxidized ferredoxin; ADP; phosphate	benzoyl-CoA; reduced ferredoxin; ATP; H2O	317.33|full	Absent	Absent	Absent	Absent	Absent	Absent	Absent	Absent	Absent	Absent	Absent	Absent	Absent	Absent	Absent	Absent	Absent	Present	Present	Present	Absent	Absent	Absent	Present	Absent	Present	Absent	Absent	Absent	Absent	Present	Absent	Absent	Absent	Absent	Absent	Absent	Absent	Absent	Absent	Absent	Absent	Absent	Absent	Absent	Absent	Absent	Absent	Absent	Absent	Absent	Absent	Absent	Absent	Absent	Absent	Absent	Absent	Absent	Absent	Absent	Present	Present	Absent	Absent	Absent	Present	Present	Present	Absent	Present	Present	Present	Absent	Absent	Present	Present	Absent	Absent	Present	Present	Absent	Absent	Absent	Absent	Absent	Absent	Absent	Absent	Absent	Absent	Absent	Absent	Absent	Absent	Absent	Absent	Absent	Absent	Absent	Present	Absent	Absent	Absent	Absent	Absent	Absent	Absent	Absent	Absent	Absent	Absent	Absent	Absent	Absent	Absent	Absent	Absent	Absent	Absent	Absent	Absent	Absent	Absent	Absent	Absent	Absent	Absent	Absent	Absent	Absent	Absent	Absent	Absent	Absent	Absent	Absent	Absent	Absent	Absent	Absent	Absent	Absent	Absent	Absent	Absent	Absent	Absent	Absent	Absent	Absent	Present	Absent	Absent	Absent	Absent	Absent	Absent	Absent	Present	Absent	Absent	Absent	Absent	Absent	Absent	Absent	Absent	Present	Absent	Absent	Absent	Absent	Absent	Absent	Absent	Absent	Absent	Absent	Absent	Absent	Absent	Absent	Absent	Absent	Absent	Absent	Absent	Present	Absent	Absent	Absent	Absent	Absent	Absent	Absent	Absent	Absent	Absent	Absent	Absent	Absent	Absent	Absent	Absent	Absent	Absent	Absent	Absent	Absent	Absent	Absent	Absent	Absent	Absent	Absent	Absent	Absent	Absent	Absent	Absent	Absent	Absent	Present	Absent	Absent	Absent	Absent	Absent	Absent	Absent	Absent	Absent	Absent	Absent	Absent	Absent	Absent	Absent	Absent	Absent	Absent	Absent	Absent	Absent	Absent	Absent	Absent	Absent	Absent	Absent	Absent	Absent	Absent	Absent	Absent	Absent	Absent	Absent	Absent	Absent	Absent	Absent	Absent	Absent	Present	Present	Present	Present	Present	Absent	Absent	Present	Present	Present	Present	Present	Present	Present	Present	Absent	Absent	Present	Present	Present	Present	Present	Present	Absent	Absent	Present	Present	Present	Present	Present	Present	Present	Present	Present	Present	Absent	Present	Absent	Present	Present	Absent	Absent	Absent	Present	Absent	Absent	Absent	Absent	Absent	Absent	Absent	Absent	Absent	Absent	Absent	Absent	Absent	Absent	Absent	Absent	Absent	Absent	Absent	Absent	Absent	Absent	Absent	Absent	Absent	Absent	Absent	Absent	Absent	Absent	Absent	Absent	Absent	Absent	Absent	Absent	Absent	Absent	Absent	Absent	Absent	Absent	Absent	Absent	Absent	Absent	Absent	Absent	Absent	Absent	Absent	Absent	Absent	Absent	Absent	Absent	Absent	Absent	Absent	Absent	Absent	Absent	Absent	Absent	Absent	Absent	Absent	Absent	Absent	Absent	Absent	Absent	Absent	Absent	Absent	Absent	Absent	Absent	Absent	Absent	Absent	Absent	Absent	Absent	Absent	Absent	Absent	Absent	Absent	Absent	Absent	Absent	Absent	Absent	Absent	Absent	Absent	Absent	Absent	Absent	Absent	Absent	Absent	Absent	Absent	Absent	Absent	Absent	Absent	Absent	Absent	Absent	Absent	Absent	Absent	Absent	Absent	Absent	Absent	Absent	Present	Absent	Absent	Absent	Absent	Absent	Absent	Absent	Present	Absent	Present	Absent	Absent	Absent	Absent	Absent	Absent	Absent	Absent	Absent	Absent	Absent	Absent	Absent	Absent	Absent	Absent	Absent	Absent	Absent	Absent	Absent	Absent	Absent	Absent	Absent	Absent	Absent	Absent	Absent	Absent	Absent	Absent	Absent	Absent	Absent	Absent	Absent	Absent	Absent	Absent	Absent	Absent	Absent	Absent	Absent	Absent	Absent	Absent	Absent	Absent	Absent	Absent	Absent	Absent	Absent	Absent	Absent	Absent	Absent	Absent	Absent	Absent	Absent	Absent	Absent	Absent	Absent	Absent	Absent	Absent	Absent	Absent	Absent	Absent	Absent	Absent	Absent	Absent	Absent	Absent	Absent	Absent	Absent	Absent	Absent	Absent	Absent	Absent	Absent	Absent	Absent	Absent	Absent	Absent	Absent	Absent	Absent	Absent	Absent	Present	Absent	Absent	Absent	Absent	Absent	Absent	Absent	Absent	Absent	Absent	Absent	Absent	Absent	Absent	Absent	Absent	Absent	Absent	Absent	Present	Present	Absent	Present	Absent	Present	Absent	Present	Absent	Present	Absent	Absent	Present	Absent	Present	Absent	Absent	Absent	Absent	Absent	Present	Absent	Absent	Absent	Absent	Absent	Absent	Absent	Present	Present	Absent	Absent	Absent	Absent	Present	Absent	Absent	Absent	Absent	Absent	Absent	Absent	Absent	Absent	Absent	Absent	Absent	Absent	Absent	Absent	Absent	Absent	Absent	Absent	Absent	Absent	Absent	Absent	Present	Present	Present	Present	Absent	Absent	Present	Absent	Absent	Absent	Absent	Absent	Absent	Absent	Absent	Absent	Absent	Absent	Absent	Absent	Absent	Absent	Absent	Absent	Absent	Absent	Absent	Absent	Absent	Absent	Absent	Absent	Absent	Present	Absent	Absent	Absent	Absent	Absent	Absent	Absent	Absent	Absent	Absent	Absent	Absent	Absent	Absent	Absent	Absent	Absent	Absent	Absent	Absent	Absent	Absent	Absent	Absent	Absent	Absent	Absent	Absent	Absent	Absent	Absent	Absent	Absent	Absent	Absent	Absent	Absent	Absent	Absent	Absent	Absent	Absent	Absent	Absent	Absent	Absent	Absent	Absent	Absent	Absent	Absent	Absent	Absent	Absent	Absent	Absent	Absent	Absent	Absent	Absent	Absent
Aromatics degradation	Benzoyl-CoA reduction	bcrA	benzoyl-CoA reductase subunit A	K04114.hmm	K04114	cyclohexa-1,5-diene-1-carbonyl-CoA + oxidized ferredoxin + 2 ADP + 2 phosphate = benzoyl-CoA + reduced ferredoxin + 2 ATP + 2 H2O [RN:R02451]	cyclohexa-1,5-diene-1-carbonyl-CoA; oxidized ferredoxin; ADP; phosphate	benzoyl-CoA; reduced ferredoxin; ATP; H2O	396.30|full	Absent	Absent	Absent	Absent	Absent	Absent	Absent	Absent	Absent	Absent	Absent	Absent	Absent	Absent	Absent	Absent	Absent	Absent	Absent	Absent	Absent	Absent	Absent	Absent	Absent	Absent	Absent	Absent	Absent	Absent	Absent	Absent	Absent	Absent	Absent	Absent	Absent	Absent	Absent	Absent	Absent	Absent	Absent	Absent	Absent	Absent	Absent	Absent	Absent	Absent	Absent	Absent	Absent	Absent	Absent	Absent	Absent	Absent	Absent	Absent	Absent	Absent	Absent	Absent	Absent	Absent	Absent	Absent	Absent	Absent	Absent	Absent	Absent	Absent	Absent	Absent	Absent	Absent	Absent	Absent	Absent	Absent	Absent	Absent	Absent	Absent	Absent	Absent	Absent	Absent	Absent	Absent	Absent	Absent	Absent	Absent	Absent	Absent	Absent	Absent	Absent	Absent	Absent	Absent	Absent	Absent	Absent	Absent	Absent	Absent	Absent	Absent	Absent	Absent	Absent	Absent	Absent	Absent	Absent	Absent	Absent	Absent	Absent	Absent	Absent	Absent	Absent	Absent	Absent	Absent	Absent	Absent	Absent	Absent	Absent	Absent	Absent	Absent	Absent	Absent	Absent	Absent	Absent	Absent	Absent	Absent	Absent	Absent	Absent	Absent	Absent	Absent	Absent	Absent	Absent	Absent	Absent	Absent	Absent	Absent	Absent	Absent	Absent	Absent	Absent	Absent	Absent	Absent	Absent	Absent	Absent	Absent	Absent	Absent	Absent	Absent	Absent	Absent	Absent	Absent	Absent	Absent	Absent	Absent	Absent	Absent	Absent	Absent	Absent	Absent	Absent	Absent	Absent	Absent	Absent	Absent	Absent	Absent	Absent	Absent	Absent	Absent	Absent	Absent	Absent	Absent	Absent	Absent	Absent	Absent	Absent	Absent	Absent	Absent	Absent	Absent	Absent	Absent	Absent	Absent	Absent	Absent	Absent	Absent	Absent	Absent	Absent	Absent	Absent	Absent	Absent	Absent	Absent	Absent	Absent	Absent	Absent	Absent	Absent	Absent	Absent	Absent	Absent	Absent	Absent	Absent	Absent	Absent	Absent	Absent	Absent	Absent	Absent	Absent	Absent	Absent	Absent	Absent	Absent	Absent	Absent	Absent	Absent	Absent	Absent	Absent	Absent	Absent	Absent	Absent	Absent	Absent	Absent	Absent	Absent	Absent	Absent	Absent	Absent	Absent	Absent	Absent	Absent	Absent	Absent	Absent	Absent	Absent	Absent	Absent	Absent	Absent	Absent	Absent	Absent	Absent	Absent	Absent	Absent	Absent	Absent	Absent	Absent	Absent	Absent	Absent	Absent	Absent	Absent	Absent	Absent	Absent	Absent	Absent	Absent	Absent	Absent	Absent	Absent	Absent	Absent	Absent	Absent	Absent	Absent	Absent	Absent	Absent	Absent	Absent	Absent	Absent	Absent	Absent	Absent	Absent	Absent	Absent	Absent	Absent	Absent	Absent	Absent	Absent	Absent	Absent	Absent	Absent	Absent	Absent	Absent	Absent	Absent	Absent	Absent	Absent	Absent	Absent	Absent	Absent	Absent	Absent	Absent	Absent	Absent	Absent	Absent	Absent	Absent	Absent	Absent	Absent	Absent	Absent	Absent	Absent	Absent	Absent	Absent	Absent	Absent	Absent	Absent	Absent	Absent	Absent	Absent	Absent	Absent	Absent	Absent	Absent	Absent	Absent	Absent	Absent	Absent	Absent	Absent	Absent	Absent	Absent	Absent	Absent	Absent	Absent	Absent	Absent	Absent	Absent	Absent	Absent	Absent	Absent	Absent	Absent	Absent	Absent	Absent	Absent	Absent	Absent	Absent	Absent	Absent	Absent	Absent	Absent	Absent	Absent	Absent	Absent	Absent	Absent	Absent	Absent	Absent	Absent	Absent	Absent	Absent	Absent	Absent	Absent	Absent	Absent	Absent	Absent	Absent	Absent	Absent	Absent	Absent	Absent	Absent	Absent	Absent	Absent	Absent	Absent	Absent	Absent	Absent	Absent	Absent	Absent	Absent	Absent	Absent	Absent	Absent	Absent	Absent	Absent	Absent	Absent	Absent	Absent	Absent	Absent	Absent	Absent	Absent	Absent	Absent	Absent	Absent	Absent	Absent	Absent	Absent	Absent	Absent	Absent	Absent	Absent	Absent	Absent	Absent	Absent	Absent	Absent	Absent	Absent	Absent	Absent	Absent	Absent	Absent	Absent	Absent	Absent	Absent	Absent	Absent	Absent	Absent	Absent	Absent	Absent	Absent	Absent	Absent	Absent	Absent	Absent	Absent	Absent	Absent	Absent	Absent	Absent	Absent	Absent	Absent	Absent	Absent	Absent	Absent	Absent	Absent	Absent	Absent	Absent	Absent	Absent	Absent	Absent	Absent	Absent	Absent	Absent	Absent	Absent	Absent	Absent	Absent	Absent	Absent	Absent	Absent	Absent	Absent	Absent	Absent	Absent	Absent	Absent	Absent	Absent	Absent	Absent	Absent	Absent	Absent	Absent	Absent	Absent	Absent	Absent	Absent	Absent	Absent	Absent	Absent	Absent	Absent	Absent	Absent	Absent	Absent	Absent	Absent	Absent	Absent	Absent	Absent	Absent	Absent	Absent	Absent	Absent	Absent	Absent	Absent	Absent	Absent	Absent	Absent	Absent	Absent	Absent	Absent	Absent	Absent	Absent	Absent	Absent	Absent	Absent	Absent	Absent	Absent	Absent	Absent	Absent	Absent	Absent	Absent	Absent	Absent	Absent	Absent	Absent	Absent	Absent	Absent	Absent	Absent	Absent	Absent	Absent	Absent	Absent	Absent	Absent	Absent	Absent	Absent	Absent	Absent	Absent	Absent	Absent	Absent	Absent	Absent	Absent	Absent	Absent	Absent	Absent	Absent	Absent	Absent	Absent	Absent	Absent	Absent	Absent	Absent	Absent	Absent	Absent	Absent	Absent	Absent	Absent	Absent	Absent	Absent	Absent	Absent	Absent	Absent	Absent	Absent	Absent	Absent	Absent	Absent	Absent	Absent	Absent	Absent	Absent	Absent	Absent	Absent	Absent	Absent	Absent	Absent	Absent	Absent	Absent	Absent	Absent	Absent	Absent	Absent	Absent
Aromatics degradation	Benzoyl-CoA reduction	bcrD	benzoyl-CoA reductase subunit D	K04115.hmm	K04115	cyclohexa-1,5-diene-1-carbonyl-CoA + oxidized ferredoxin + 2 ADP + 2 phosphate = benzoyl-CoA + reduced ferredoxin + 2 ATP + 2 H2O [RN:R02451]	cyclohexa-1,5-diene-1-carbonyl-CoA; oxidized ferredoxin; ADP; phosphate	benzoyl-CoA; reduced ferredoxin; ATP; H2O	296.30|full	Absent	Absent	Absent	Absent	Absent	Absent	Absent	Absent	Absent	Absent	Absent	Absent	Absent	Absent	Absent	Absent	Absent	Present	Absent	Absent	Absent	Absent	Absent	Present	Absent	Absent	Absent	Absent	Absent	Absent	Present	Absent	Absent	Absent	Absent	Absent	Absent	Absent	Absent	Absent	Absent	Absent	Absent	Absent	Absent	Absent	Absent	Absent	Absent	Absent	Absent	Absent	Absent	Absent	Absent	Absent	Absent	Absent	Absent	Absent	Absent	Absent	Absent	Absent	Absent	Absent	Absent	Absent	Absent	Absent	Absent	Absent	Absent	Absent	Absent	Absent	Absent	Absent	Absent	Absent	Absent	Absent	Absent	Absent	Absent	Absent	Absent	Absent	Absent	Absent	Absent	Absent	Absent	Absent	Absent	Absent	Absent	Absent	Absent	Absent	Present	Absent	Absent	Absent	Absent	Absent	Absent	Absent	Absent	Absent	Absent	Absent	Absent	Absent	Absent	Absent	Absent	Absent	Absent	Absent	Absent	Absent	Absent	Absent	Absent	Absent	Absent	Absent	Absent	Absent	Absent	Absent	Absent	Absent	Absent	Absent	Absent	Absent	Absent	Absent	Absent	Absent	Absent	Absent	Absent	Absent	Absent	Absent	Absent	Absent	Absent	Absent	Absent	Absent	Absent	Absent	Absent	Absent	Absent	Absent	Absent	Absent	Absent	Absent	Absent	Absent	Absent	Absent	Absent	Absent	Absent	Absent	Absent	Absent	Absent	Absent	Absent	Absent	Absent	Absent	Absent	Absent	Absent	Absent	Absent	Absent	Absent	Absent	Absent	Absent	Absent	Absent	Absent	Absent	Absent	Absent	Absent	Absent	Absent	Absent	Absent	Absent	Absent	Absent	Absent	Absent	Absent	Absent	Absent	Absent	Absent	Absent	Absent	Absent	Absent	Absent	Absent	Absent	Absent	Absent	Absent	Absent	Absent	Absent	Absent	Absent	Absent	Absent	Absent	Absent	Absent	Absent	Absent	Absent	Absent	Absent	Absent	Absent	Absent	Absent	Absent	Absent	Absent	Absent	Absent	Absent	Absent	Absent	Absent	Absent	Absent	Absent	Absent	Absent	Absent	Absent	Absent	Absent	Absent	Absent	Absent	Absent	Absent	Absent	Absent	Absent	Absent	Absent	Absent	Absent	Absent	Absent	Absent	Absent	Absent	Absent	Absent	Absent	Absent	Absent	Absent	Absent	Absent	Absent	Absent	Absent	Absent	Absent	Absent	Absent	Absent	Absent	Absent	Absent	Absent	Absent	Absent	Absent	Absent	Absent	Absent	Absent	Absent	Absent	Absent	Absent	Absent	Absent	Absent	Absent	Absent	Absent	Absent	Absent	Absent	Absent	Absent	Absent	Absent	Absent	Absent	Absent	Absent	Absent	Absent	Absent	Absent	Absent	Absent	Absent	Absent	Absent	Absent	Absent	Absent	Absent	Absent	Absent	Absent	Absent	Absent	Absent	Absent	Absent	Absent	Absent	Absent	Absent	Absent	Absent	Absent	Absent	Absent	Absent	Absent	Absent	Absent	Absent	Absent	Absent	Absent	Absent	Absent	Absent	Absent	Absent	Absent	Absent	Absent	Absent	Absent	Absent	Absent	Absent	Absent	Absent	Absent	Absent	Absent	Absent	Absent	Absent	Absent	Absent	Absent	Absent	Absent	Absent	Absent	Absent	Absent	Absent	Absent	Absent	Absent	Absent	Absent	Absent	Absent	Absent	Absent	Absent	Absent	Absent	Absent	Absent	Absent	Absent	Absent	Absent	Absent	Absent	Absent	Absent	Absent	Absent	Absent	Absent	Absent	Absent	Absent	Absent	Absent	Absent	Absent	Absent	Absent	Absent	Absent	Absent	Absent	Absent	Absent	Absent	Absent	Absent	Absent	Present	Absent	Absent	Absent	Absent	Absent	Absent	Absent	Absent	Absent	Absent	Absent	Absent	Absent	Absent	Absent	Absent	Absent	Absent	Absent	Absent	Absent	Absent	Absent	Absent	Absent	Absent	Absent	Absent	Absent	Absent	Absent	Absent	Absent	Absent	Absent	Absent	Absent	Absent	Absent	Absent	Absent	Absent	Absent	Absent	Absent	Absent	Absent	Absent	Absent	Absent	Absent	Absent	Absent	Absent	Absent	Absent	Absent	Absent	Absent	Absent	Absent	Absent	Absent	Absent	Absent	Absent	Absent	Absent	Absent	Absent	Absent	Absent	Absent	Absent	Absent	Absent	Absent	Absent	Absent	Absent	Absent	Absent	Absent	Absent	Absent	Absent	Absent	Absent	Absent	Absent	Absent	Absent	Absent	Absent	Absent	Absent	Absent	Absent	Absent	Absent	Absent	Absent	Absent	Absent	Absent	Absent	Absent	Absent	Absent	Absent	Absent	Absent	Absent	Absent	Absent	Absent	Absent	Absent	Absent	Absent	Absent	Absent	Present	Absent	Present	Absent	Absent	Absent	Absent	Absent	Absent	Absent	Absent	Absent	Absent	Absent	Absent	Absent	Absent	Absent	Absent	Absent	Absent	Absent	Absent	Absent	Absent	Absent	Absent	Absent	Absent	Absent	Absent	Absent	Absent	Absent	Absent	Absent	Absent	Absent	Absent	Absent	Absent	Absent	Absent	Absent	Absent	Absent	Absent	Absent	Absent	Absent	Absent	Absent	Absent	Absent	Absent	Absent	Absent	Present	Present	Present	Present	Absent	Present	Present	Absent	Absent	Absent	Absent	Absent	Absent	Absent	Absent	Absent	Absent	Absent	Absent	Absent	Absent	Absent	Absent	Absent	Absent	Absent	Absent	Absent	Absent	Absent	Absent	Absent	Absent	Absent	Absent	Absent	Absent	Absent	Absent	Absent	Absent	Absent	Absent	Absent	Absent	Absent	Absent	Absent	Absent	Absent	Absent	Absent	Absent	Absent	Absent	Absent	Absent	Absent	Absent	Absent	Absent	Absent	Absent	Absent	Absent	Absent	Absent	Absent	Absent	Absent	Absent	Absent	Absent	Absent	Absent	Absent	Absent	Absent	Absent	Absent	Absent	Absent	Absent	Absent	Absent	Absent	Absent	Absent	Absent	Absent	Absent	Absent	Absent	Absent	Absent
Complex carbon degradation	Cellulose degrading	cellobiosidase	cellobiosidase	K19668.hmm	K19668	Hydrolysis of (1->4)-beta-D-glucosidic linkages in cellulose and cellotetraose, releasing cellobiose from the non-reducing ends of the chains	N/A	N/A	225.47|domain	Absent	Absent	Absent	Absent	Absent	Absent	Absent	Absent	Absent	Absent	Absent	Absent	Absent	Absent	Absent	Absent	Absent	Absent	Absent	Absent	Absent	Absent	Absent	Absent	Absent	Absent	Absent	Absent	Absent	Absent	Absent	Absent	Absent	Absent	Absent	Absent	Absent	Absent	Absent	Absent	Absent	Absent	Absent	Absent	Absent	Absent	Absent	Absent	Absent	Absent	Absent	Absent	Absent	Absent	Absent	Absent	Absent	Absent	Absent	Absent	Absent	Absent	Absent	Absent	Absent	Absent	Absent	Absent	Absent	Absent	Absent	Absent	Absent	Absent	Absent	Absent	Absent	Absent	Absent	Absent	Absent	Absent	Absent	Absent	Absent	Absent	Absent	Absent	Absent	Absent	Absent	Absent	Absent	Absent	Absent	Absent	Absent	Absent	Absent	Absent	Absent	Absent	Absent	Absent	Absent	Absent	Absent	Absent	Absent	Absent	Absent	Absent	Absent	Absent	Absent	Absent	Absent	Absent	Absent	Absent	Absent	Absent	Absent	Absent	Absent	Absent	Absent	Absent	Absent	Absent	Absent	Absent	Absent	Absent	Absent	Absent	Absent	Absent	Absent	Absent	Absent	Absent	Absent	Absent	Absent	Absent	Absent	Absent	Absent	Absent	Absent	Absent	Absent	Absent	Absent	Absent	Absent	Absent	Absent	Absent	Absent	Absent	Absent	Absent	Absent	Absent	Absent	Absent	Absent	Absent	Absent	Absent	Absent	Absent	Absent	Absent	Absent	Absent	Absent	Absent	Absent	Absent	Absent	Absent	Absent	Absent	Absent	Absent	Absent	Absent	Absent	Absent	Absent	Absent	Absent	Absent	Absent	Absent	Absent	Absent	Absent	Absent	Absent	Absent	Absent	Absent	Absent	Absent	Absent	Absent	Absent	Absent	Absent	Absent	Absent	Absent	Absent	Absent	Absent	Absent	Absent	Absent	Absent	Absent	Absent	Absent	Absent	Absent	Absent	Absent	Absent	Absent	Absent	Absent	Absent	Absent	Absent	Absent	Absent	Absent	Absent	Absent	Absent	Absent	Absent	Absent	Absent	Absent	Absent	Absent	Absent	Absent	Absent	Absent	Absent	Absent	Absent	Absent	Absent	Absent	Absent	Absent	Absent	Absent	Absent	Absent	Absent	Absent	Absent	Absent	Absent	Absent	Absent	Absent	Absent	Absent	Absent	Absent	Absent	Absent	Absent	Absent	Absent	Absent	Absent	Absent	Absent	Absent	Absent	Absent	Absent	Absent	Absent	Absent	Absent	Absent	Absent	Absent	Absent	Absent	Absent	Absent	Absent	Absent	Absent	Absent	Absent	Absent	Absent	Absent	Absent	Absent	Absent	Absent	Absent	Absent	Absent	Absent	Absent	Absent	Absent	Absent	Absent	Absent	Absent	Absent	Absent	Absent	Absent	Absent	Absent	Absent	Absent	Absent	Absent	Absent	Absent	Absent	Absent	Absent	Absent	Absent	Absent	Absent	Absent	Absent	Absent	Absent	Absent	Absent	Absent	Absent	Absent	Absent	Absent	Absent	Absent	Absent	Absent	Absent	Absent	Absent	Absent	Absent	Absent	Absent	Absent	Absent	Absent	Absent	Absent	Absent	Absent	Absent	Absent	Absent	Absent	Absent	Absent	Absent	Absent	Absent	Absent	Absent	Absent	Absent	Absent	Absent	Absent	Absent	Absent	Absent	Absent	Absent	Absent	Absent	Absent	Absent	Absent	Absent	Absent	Absent	Absent	Absent	Absent	Absent	Absent	Absent	Absent	Absent	Absent	Absent	Absent	Absent	Absent	Absent	Absent	Absent	Absent	Absent	Absent	Absent	Absent	Absent	Absent	Absent	Absent	Absent	Absent	Absent	Absent	Absent	Absent	Absent	Absent	Absent	Absent	Absent	Absent	Absent	Absent	Absent	Absent	Absent	Absent	Absent	Absent	Absent	Absent	Absent	Absent	Absent	Absent	Absent	Absent	Absent	Absent	Absent	Absent	Absent	Absent	Absent	Absent	Absent	Absent	Absent	Absent	Absent	Absent	Absent	Absent	Absent	Absent	Absent	Absent	Absent	Absent	Absent	Absent	Absent	Absent	Absent	Absent	Absent	Absent	Absent	Absent	Absent	Absent	Absent	Absent	Absent	Absent	Absent	Absent	Absent	Absent	Absent	Absent	Absent	Absent	Absent	Absent	Absent	Absent	Absent	Absent	Absent	Absent	Absent	Absent	Absent	Absent	Absent	Absent	Absent	Absent	Absent	Absent	Absent	Absent	Absent	Absent	Absent	Absent	Absent	Absent	Absent	Absent	Absent	Absent	Absent	Absent	Absent	Absent	Absent	Absent	Absent	Absent	Absent	Absent	Absent	Absent	Absent	Absent	Absent	Absent	Absent	Absent	Absent	Absent	Absent	Absent	Absent	Absent	Absent	Absent	Absent	Absent	Absent	Absent	Absent	Absent	Absent	Absent	Absent	Absent	Absent	Absent	Absent	Absent	Absent	Absent	Absent	Absent	Absent	Absent	Absent	Absent	Absent	Absent	Absent	Absent	Absent	Absent	Absent	Absent	Absent	Absent	Absent	Absent	Absent	Absent	Absent	Absent	Absent	Absent	Absent	Absent	Absent	Absent	Absent	Absent	Absent	Absent	Absent	Absent	Absent	Absent	Absent	Absent	Absent	Absent	Absent	Absent	Absent	Absent	Absent	Absent	Absent	Absent	Absent	Absent	Absent	Absent	Absent	Absent	Absent	Absent	Absent	Absent	Absent	Absent	Absent	Absent	Absent	Absent	Absent	Absent	Absent	Absent	Absent	Absent	Absent	Absent	Absent	Absent	Absent	Absent	Absent	Absent	Absent	Absent	Absent	Absent	Absent	Absent	Absent	Absent	Absent	Absent	Absent	Absent	Absent	Absent	Absent	Absent	Absent	Absent	Absent	Absent	Absent	Absent	Absent	Absent	Absent	Absent	Absent	Absent	Absent	Absent	Absent	Absent	Absent	Absent	Absent	Absent	Absent	Absent	Absent	Absent	Absent	Absent	Absent	Absent	Absent	Absent	Absent	Absent	Absent	Absent	Absent	Absent	Absent	Absent	Absent	Absent	Absent	Absent	Absent	Absent	Absent
Complex carbon degradation	Cellulose degrading	cellulase	cellulase	K01179.hmm, K20542.hmm	K01179, K20542	Endohydrolysis of (1->4)-beta-D-glucosidic linkages in cellulose, lichenin and cereal beta-D-glucans	N/A	N/A	27.30|domain, 152.20|full	Absent	Absent	Absent	Absent	Absent	Absent	Absent	Absent	Absent	Absent	Absent	Absent	Absent	Absent	Absent	Absent	Absent	Absent	Absent	Absent	Absent	Absent	Absent	Absent	Absent	Absent	Absent	Absent	Absent	Absent	Absent	Absent	Absent	Absent	Absent	Absent	Absent	Absent	Absent	Absent	Absent	Absent	Absent	Absent	Absent	Absent	Absent	Absent	Absent	Absent	Absent	Absent	Absent	Absent	Absent	Absent	Absent	Absent	Absent	Absent	Absent	Absent	Absent	Absent	Absent	Absent	Absent	Absent	Absent	Absent	Absent	Absent	Absent	Absent	Absent	Absent	Absent	Absent	Absent	Absent	Absent	Absent	Absent	Present	Absent	Absent	Absent	Absent	Absent	Absent	Absent	Absent	Absent	Present	Absent	Absent	Absent	Absent	Absent	Absent	Absent	Absent	Absent	Absent	Absent	Absent	Absent	Absent	Absent	Absent	Absent	Absent	Absent	Absent	Absent	Absent	Absent	Absent	Absent	Absent	Absent	Absent	Absent	Absent	Absent	Absent	Absent	Absent	Absent	Absent	Absent	Absent	Absent	Absent	Absent	Absent	Absent	Absent	Absent	Absent	Absent	Absent	Absent	Absent	Absent	Absent	Absent	Absent	Absent	Absent	Absent	Absent	Absent	Absent	Absent	Absent	Absent	Absent	Absent	Absent	Absent	Absent	Absent	Absent	Absent	Absent	Absent	Absent	Absent	Absent	Absent	Absent	Absent	Absent	Absent	Absent	Absent	Absent	Absent	Absent	Absent	Absent	Absent	Absent	Absent	Absent	Absent	Absent	Present	Absent	Absent	Absent	Absent	Absent	Absent	Absent	Absent	Absent	Absent	Absent	Absent	Absent	Absent	Absent	Absent	Absent	Absent	Absent	Absent	Absent	Absent	Absent	Absent	Absent	Absent	Absent	Absent	Absent	Absent	Absent	Absent	Absent	Absent	Absent	Absent	Absent	Absent	Absent	Absent	Absent	Absent	Absent	Absent	Absent	Absent	Absent	Absent	Absent	Absent	Absent	Absent	Absent	Absent	Absent	Absent	Absent	Absent	Absent	Absent	Absent	Absent	Absent	Absent	Absent	Absent	Absent	Absent	Absent	Absent	Absent	Absent	Absent	Absent	Absent	Present	Absent	Absent	Present	Absent	Absent	Absent	Absent	Present	Absent	Absent	Absent	Absent	Absent	Absent	Absent	Present	Absent	Absent	Present	Absent	Absent	Absent	Present	Absent	Absent	Present	Absent	Absent	Absent	Absent	Absent	Absent	Absent	Present	Absent	Absent	Absent	Absent	Absent	Absent	Present	Absent	Absent	Absent	Present	Absent	Absent	Present	Absent	Absent	Absent	Absent	Absent	Absent	Absent	Absent	Absent	Absent	Absent	Absent	Absent	Absent	Absent	Absent	Absent	Absent	Absent	Absent	Absent	Absent	Absent	Absent	Absent	Absent	Absent	Absent	Absent	Absent	Absent	Absent	Absent	Absent	Absent	Absent	Absent	Absent	Absent	Absent	Absent	Absent	Absent	Absent	Absent	Absent	Absent	Absent	Absent	Absent	Absent	Absent	Absent	Absent	Absent	Absent	Absent	Absent	Absent	Absent	Absent	Absent	Absent	Absent	Absent	Absent	Absent	Absent	Absent	Absent	Absent	Absent	Absent	Absent	Absent	Absent	Absent	Absent	Absent	Absent	Absent	Absent	Absent	Absent	Absent	Absent	Absent	Absent	Absent	Absent	Absent	Absent	Absent	Absent	Absent	Absent	Absent	Absent	Absent	Absent	Absent	Absent	Absent	Absent	Absent	Absent	Absent	Absent	Absent	Absent	Absent	Absent	Absent	Absent	Absent	Absent	Absent	Absent	Absent	Absent	Absent	Absent	Absent	Present	Present	Absent	Absent	Absent	Absent	Absent	Present	Absent	Absent	Absent	Absent	Absent	Absent	Absent	Absent	Absent	Absent	Absent	Present	Absent	Absent	Absent	Absent	Absent	Absent	Absent	Absent	Absent	Present	Absent	Absent	Absent	Absent	Absent	Absent	Absent	Absent	Absent	Absent	Absent	Absent	Absent	Absent	Absent	Absent	Absent	Absent	Absent	Absent	Absent	Absent	Absent	Absent	Absent	Absent	Absent	Absent	Absent	Absent	Absent	Absent	Absent	Absent	Absent	Present	Absent	Absent	Absent	Absent	Absent	Absent	Absent	Absent	Absent	Absent	Absent	Absent	Absent	Absent	Absent	Absent	Absent	Absent	Present	Absent	Absent	Absent	Absent	Absent	Absent	Absent	Absent	Absent	Absent	Absent	Absent	Absent	Absent	Absent	Absent	Absent	Absent	Absent	Absent	Absent	Absent	Absent	Absent	Absent	Absent	Absent	Absent	Absent	Absent	Absent	Absent	Absent	Absent	Absent	Absent	Absent	Absent	Absent	Absent	Absent	Absent	Absent	Absent	Absent	Absent	Absent	Absent	Absent	Absent	Absent	Absent	Absent	Absent	Absent	Absent	Absent	Absent	Absent	Absent	Absent	Absent	Absent	Absent	Absent	Absent	Absent	Absent	Absent	Absent	Absent	Absent	Absent	Absent	Absent	Present	Absent	Absent	Present	Absent	Absent	Absent	Present	Absent	Absent	Absent	Absent	Absent	Absent	Absent	Absent	Absent	Absent	Absent	Absent	Absent	Absent	Absent	Absent	Absent	Absent	Absent	Absent	Absent	Absent	Absent	Absent	Absent	Absent	Absent	Absent	Absent	Absent	Absent	Absent	Absent	Absent	Absent	Absent	Absent	Absent	Absent	Absent	Absent	Absent	Absent	Absent	Absent	Absent	Absent	Absent	Absent	Absent	Absent	Absent	Absent	Absent	Absent	Absent	Absent	Absent	Absent	Absent	Absent	Absent	Absent	Absent	Absent	Absent	Absent	Absent	Absent	Absent	Absent	Absent	Absent	Absent	Absent	Absent	Absent	Absent	Absent	Absent	Absent	Absent	Absent	Absent	Absent	Absent	Absent	Absent	Absent	Absent	Absent	Absent	Absent	Present	Absent	Absent	Absent	Present	Absent	Present	Absent	Absent	Absent	Absent	Absent	Absent	Absent	Absent
Complex carbon degradation	Cellulose degrading	beta-glucosidase	beta-glucosidase	K01188.hmm, K05349.hmm, K05350.hmm	K01188, K05349, K05350	Hydrolysis of terminal, non-reducing beta-D-glucosyl residues with release of beta-D-glucose	N/A	N/A	695.13|domain, 314.90|full, 584.90|domain	Absent	Absent	Absent	Absent	Present	Present	Absent	Absent	Absent	Absent	Absent	Absent	Present	Absent	Absent	Absent	Absent	Absent	Present	Absent	Absent	Absent	Absent	Absent	Absent	Absent	Absent	Absent	Absent	Absent	Absent	Absent	Absent	Absent	Absent	Absent	Absent	Present	Absent	Present	Present	Present	Present	Present	Present	Absent	Absent	Present	Present	Present	Present	Absent	Present	Absent	Present	Absent	Present	Absent	Present	Absent	Present	Present	Present	Present	Present	Present	Present	Present	Present	Present	Absent	Present	Present	Absent	Present	Present	Present	Present	Absent	Present	Present	Absent	Absent	Present	Present	Present	Absent	Absent	Present	Absent	Absent	Absent	Absent	Present	Absent	Present	Absent	Present	Present	Present	Absent	Absent	Absent	Absent	Absent	Absent	Absent	Absent	Absent	Absent	Absent	Absent	Absent	Absent	Absent	Absent	Absent	Absent	Absent	Absent	Absent	Absent	Absent	Absent	Absent	Absent	Absent	Absent	Absent	Absent	Absent	Absent	Absent	Absent	Absent	Absent	Absent	Absent	Absent	Absent	Absent	Absent	Absent	Absent	Absent	Absent	Absent	Absent	Absent	Absent	Absent	Absent	Absent	Absent	Absent	Absent	Absent	Absent	Absent	Absent	Absent	Absent	Absent	Absent	Absent	Absent	Absent	Absent	Absent	Absent	Absent	Absent	Absent	Absent	Absent	Absent	Absent	Absent	Absent	Absent	Absent	Absent	Absent	Absent	Absent	Absent	Absent	Absent	Absent	Absent	Absent	Absent	Absent	Absent	Absent	Present	Absent	Absent	Present	Present	Absent	Absent	Absent	Absent	Absent	Absent	Absent	Absent	Absent	Absent	Absent	Absent	Absent	Absent	Absent	Absent	Absent	Absent	Absent	Absent	Absent	Absent	Absent	Absent	Absent	Absent	Absent	Absent	Absent	Present	Absent	Absent	Absent	Absent	Absent	Absent	Absent	Present	Absent	Present	Absent	Absent	Absent	Present	Absent	Absent	Absent	Absent	Absent	Absent	Absent	Present	Absent	Absent	Absent	Absent	Absent	Present	Absent	Absent	Absent	Absent	Present	Absent	Present	Present	Absent	Present	Present	Absent	Absent	Absent	Present	Present	Present	Absent	Present	Present	Present	Absent	Absent	Present	Present	Absent	Absent	Absent	Present	Present	Present	Absent	Present	Present	Absent	Absent	Present	Absent	Present	Absent	Present	Absent	Present	Absent	Present	Absent	Present	Present	Absent	Absent	Absent	Absent	Absent	Absent	Absent	Absent	Present	Absent	Present	Present	Absent	Present	Present	Present	Present	Absent	Absent	Absent	Absent	Absent	Absent	Absent	Absent	Absent	Absent	Absent	Absent	Absent	Absent	Absent	Absent	Absent	Absent	Absent	Absent	Absent	Absent	Absent	Absent	Absent	Absent	Absent	Absent	Absent	Absent	Absent	Absent	Absent	Absent	Absent	Absent	Absent	Absent	Absent	Absent	Absent	Absent	Absent	Absent	Absent	Absent	Absent	Absent	Absent	Absent	Absent	Absent	Absent	Absent	Absent	Absent	Absent	Absent	Absent	Absent	Absent	Absent	Absent	Absent	Absent	Absent	Absent	Absent	Absent	Absent	Absent	Absent	Absent	Absent	Absent	Absent	Absent	Absent	Absent	Absent	Absent	Absent	Absent	Absent	Absent	Absent	Absent	Absent	Absent	Absent	Absent	Absent	Absent	Absent	Absent	Absent	Absent	Absent	Absent	Absent	Absent	Absent	Absent	Absent	Absent	Absent	Absent	Absent	Absent	Absent	Absent	Absent	Absent	Present	Absent	Absent	Absent	Absent	Present	Absent	Absent	Absent	Absent	Absent	Absent	Absent	Absent	Absent	Absent	Absent	Absent	Absent	Present	Absent	Absent	Absent	Absent	Absent	Absent	Absent	Absent	Absent	Absent	Absent	Absent	Absent	Absent	Absent	Absent	Absent	Absent	Absent	Absent	Present	Absent	Absent	Absent	Absent	Absent	Absent	Absent	Absent	Absent	Absent	Absent	Absent	Absent	Present	Absent	Absent	Absent	Absent	Absent	Absent	Present	Absent	Absent	Absent	Absent	Absent	Absent	Absent	Absent	Absent	Absent	Absent	Absent	Absent	Absent	Absent	Absent	Present	Absent	Absent	Absent	Absent	Absent	Present	Absent	Absent	Absent	Absent	Absent	Absent	Absent	Present	Absent	Absent	Absent	Absent	Absent	Absent	Absent	Absent	Absent	Absent	Absent	Present	Present	Absent	Absent	Absent	Absent	Absent	Absent	Absent	Absent	Absent	Present	Absent	Absent	Absent	Present	Absent	Absent	Present	Absent	Absent	Absent	Absent	Present	Absent	Absent	Absent	Present	Absent	Present	Absent	Absent	Absent	Absent	Absent	Absent	Absent	Absent	Absent	Absent	Absent	Absent	Absent	Present	Absent	Absent	Absent	Absent	Absent	Absent	Absent	Absent	Absent	Absent	Present	Present	Absent	Absent	Absent	Absent	Absent	Absent	Absent	Present	Absent	Absent	Absent	Absent	Absent	Absent	Absent	Absent	Absent	Absent	Absent	Absent	Absent	Present	Present	Present	Present	Absent	Absent	Present	Absent	Absent	Absent	Absent	Absent	Absent	Absent	Absent	Absent	Absent	Absent	Absent	Absent	Absent	Absent	Absent	Absent	Absent	Absent	Absent	Absent	Absent	Absent	Absent	Absent	Absent	Absent	Absent	Absent	Absent	Absent	Absent	Absent	Absent	Absent	Absent	Absent	Absent	Absent	Absent	Absent	Absent	Absent	Absent	Absent	Absent	Absent	Absent	Absent	Absent	Absent	Absent	Absent	Absent	Absent	Absent	Absent	Absent	Absent	Absent	Absent	Absent	Absent	Absent	Absent	Absent	Absent	Absent	Absent	Absent	Absent	Present	Absent	Absent	Present	Absent	Absent	Present	Absent	Absent	Present	Absent	Absent	Absent	Absent	Absent	Absent	Absent
Complex carbon degradation	Hemicullulose debranching	arabinosidase	arabinosidase	K01209.hmm, K15921.hmm	K01209, K15921	Hydrolysis of terminal non-reducing alpha-L-arabinofuranoside residues in alpha-L-arabinosides.	N/A	N/A	96.47|full, 225.70|domain	Absent	Absent	Absent	Absent	Absent	Absent	Absent	Absent	Present	Absent	Absent	Absent	Absent	Absent	Absent	Absent	Absent	Absent	Absent	Absent	Absent	Absent	Absent	Absent	Absent	Absent	Absent	Absent	Absent	Absent	Absent	Absent	Absent	Absent	Absent	Absent	Absent	Absent	Absent	Absent	Absent	Absent	Absent	Absent	Absent	Absent	Absent	Absent	Absent	Present	Absent	Absent	Present	Absent	Present	Absent	Absent	Absent	Absent	Absent	Absent	Absent	Absent	Absent	Absent	Absent	Absent	Absent	Absent	Absent	Absent	Absent	Absent	Present	Absent	Absent	Absent	Absent	Absent	Absent	Absent	Absent	Present	Present	Absent	Absent	Absent	Present	Absent	Absent	Absent	Absent	Absent	Absent	Absent	Absent	Absent	Absent	Absent	Absent	Absent	Absent	Absent	Absent	Absent	Absent	Absent	Absent	Absent	Absent	Absent	Absent	Absent	Absent	Present	Absent	Absent	Absent	Absent	Absent	Absent	Absent	Absent	Absent	Absent	Absent	Absent	Absent	Absent	Absent	Absent	Present	Absent	Absent	Absent	Absent	Absent	Absent	Absent	Absent	Absent	Absent	Absent	Absent	Absent	Absent	Absent	Absent	Absent	Absent	Absent	Absent	Absent	Absent	Absent	Absent	Absent	Absent	Absent	Absent	Absent	Absent	Present	Absent	Absent	Absent	Absent	Absent	Absent	Absent	Absent	Absent	Absent	Absent	Absent	Absent	Absent	Absent	Absent	Absent	Absent	Absent	Absent	Absent	Absent	Absent	Absent	Absent	Absent	Absent	Absent	Absent	Absent	Absent	Absent	Absent	Absent	Absent	Absent	Absent	Absent	Absent	Absent	Absent	Absent	Present	Absent	Absent	Absent	Absent	Absent	Absent	Absent	Absent	Absent	Absent	Absent	Absent	Absent	Absent	Absent	Absent	Present	Absent	Absent	Absent	Absent	Absent	Absent	Present	Absent	Absent	Present	Present	Present	Absent	Absent	Absent	Absent	Absent	Absent	Absent	Absent	Absent	Absent	Absent	Absent	Absent	Absent	Absent	Absent	Absent	Absent	Absent	Absent	Absent	Absent	Absent	Absent	Absent	Absent	Absent	Absent	Absent	Absent	Absent	Absent	Absent	Absent	Absent	Absent	Absent	Absent	Absent	Absent	Absent	Absent	Absent	Absent	Absent	Absent	Absent	Absent	Absent	Absent	Absent	Absent	Absent	Absent	Absent	Absent	Absent	Absent	Absent	Absent	Absent	Absent	Absent	Absent	Absent	Absent	Absent	Absent	Absent	Absent	Absent	Absent	Absent	Absent	Absent	Absent	Absent	Absent	Absent	Absent	Absent	Absent	Absent	Absent	Absent	Absent	Absent	Absent	Absent	Absent	Absent	Absent	Absent	Absent	Absent	Absent	Absent	Absent	Absent	Absent	Absent	Absent	Absent	Absent	Absent	Absent	Absent	Absent	Absent	Absent	Absent	Absent	Absent	Absent	Absent	Absent	Absent	Absent	Absent	Absent	Absent	Absent	Absent	Absent	Absent	Absent	Absent	Absent	Absent	Absent	Absent	Absent	Absent	Absent	Absent	Absent	Absent	Absent	Absent	Absent	Absent	Absent	Absent	Absent	Absent	Absent	Absent	Absent	Absent	Absent	Absent	Absent	Absent	Absent	Absent	Absent	Absent	Absent	Absent	Absent	Absent	Absent	Absent	Absent	Absent	Absent	Absent	Absent	Absent	Absent	Absent	Absent	Absent	Absent	Absent	Absent	Absent	Absent	Absent	Absent	Absent	Absent	Absent	Absent	Absent	Absent	Absent	Absent	Absent	Absent	Absent	Absent	Absent	Absent	Absent	Absent	Absent	Absent	Absent	Absent	Absent	Absent	Absent	Absent	Absent	Absent	Absent	Absent	Absent	Absent	Absent	Absent	Absent	Absent	Absent	Absent	Absent	Absent	Absent	Absent	Present	Absent	Absent	Absent	Absent	Absent	Absent	Absent	Absent	Absent	Absent	Absent	Absent	Absent	Absent	Absent	Absent	Absent	Absent	Absent	Absent	Absent	Absent	Absent	Absent	Absent	Absent	Present	Absent	Absent	Absent	Absent	Absent	Absent	Absent	Absent	Absent	Absent	Absent	Absent	Absent	Absent	Absent	Present	Absent	Absent	Absent	Absent	Absent	Absent	Absent	Absent	Absent	Absent	Absent	Absent	Absent	Absent	Absent	Absent	Absent	Absent	Absent	Absent	Absent	Absent	Absent	Absent	Absent	Absent	Absent	Absent	Absent	Absent	Absent	Absent	Absent	Absent	Absent	Absent	Absent	Absent	Absent	Absent	Absent	Absent	Absent	Absent	Absent	Absent	Absent	Absent	Absent	Present	Absent	Absent	Absent	Absent	Absent	Absent	Absent	Absent	Absent	Absent	Absent	Absent	Absent	Absent	Absent	Absent	Absent	Absent	Absent	Absent	Absent	Absent	Absent	Absent	Absent	Absent	Absent	Absent	Absent	Absent	Absent	Absent	Absent	Absent	Absent	Absent	Absent	Absent	Absent	Absent	Absent	Absent	Absent	Absent	Absent	Absent	Absent	Absent	Absent	Absent	Absent	Absent	Absent	Absent	Absent	Absent	Absent	Absent	Absent	Absent	Absent	Absent	Absent	Absent	Absent	Absent	Absent	Absent	Absent	Absent	Absent	Absent	Absent	Absent	Absent	Absent	Absent	Absent	Absent	Absent	Absent	Absent	Absent	Absent	Absent	Absent	Absent	Absent	Absent	Absent	Absent	Absent	Absent	Absent	Absent	Absent	Absent	Absent	Absent	Absent	Absent	Absent	Absent	Absent	Absent	Absent	Absent	Absent	Absent	Absent	Absent	Absent	Absent	Absent	Absent	Absent	Absent	Absent	Absent	Absent	Absent	Absent	Absent	Absent	Absent	Absent	Absent	Absent	Absent	Absent	Absent	Absent	Absent	Absent	Absent	Absent	Absent	Absent	Absent	Absent	Absent	Absent	Absent	Absent	Absent	Absent	Absent	Absent	Absent	Absent	Absent	Absent	Absent	Absent	Absent	Absent	Absent	Absent	Absent	Present	Absent	Absent	Absent
Complex carbon degradation	Hemicullulose debranching	beta-glucuronidase	beta-glucuronidase	K01195.hmm	K01195	a beta-D-glucuronoside + H2O = D-glucuronate + an alcohol [RN:R01478]	beta-D-glucuronoside; H2O	D-glucuronate; alcohol	403.53|full	Absent	Absent	Absent	Absent	Absent	Absent	Absent	Absent	Absent	Absent	Absent	Absent	Absent	Absent	Absent	Absent	Absent	Absent	Absent	Absent	Absent	Absent	Absent	Absent	Absent	Absent	Absent	Absent	Absent	Absent	Absent	Absent	Absent	Absent	Absent	Absent	Absent	Absent	Absent	Absent	Absent	Absent	Absent	Absent	Absent	Absent	Absent	Absent	Absent	Absent	Absent	Absent	Absent	Absent	Absent	Absent	Absent	Absent	Absent	Absent	Absent	Absent	Absent	Absent	Absent	Absent	Absent	Absent	Absent	Absent	Absent	Absent	Absent	Absent	Absent	Absent	Absent	Absent	Absent	Absent	Absent	Absent	Absent	Absent	Absent	Absent	Absent	Absent	Absent	Absent	Absent	Absent	Absent	Absent	Absent	Absent	Absent	Absent	Absent	Absent	Absent	Absent	Absent	Absent	Absent	Absent	Absent	Absent	Absent	Absent	Absent	Absent	Absent	Absent	Absent	Absent	Absent	Absent	Absent	Absent	Absent	Absent	Absent	Absent	Absent	Absent	Absent	Absent	Absent	Absent	Absent	Absent	Absent	Absent	Absent	Absent	Absent	Absent	Absent	Absent	Absent	Absent	Absent	Absent	Absent	Absent	Absent	Absent	Absent	Absent	Absent	Absent	Absent	Absent	Absent	Absent	Absent	Absent	Absent	Absent	Present	Present	Absent	Absent	Absent	Absent	Absent	Absent	Absent	Absent	Absent	Absent	Absent	Absent	Absent	Absent	Absent	Absent	Absent	Absent	Absent	Absent	Absent	Absent	Absent	Absent	Absent	Absent	Absent	Absent	Absent	Present	Absent	Absent	Absent	Absent	Absent	Absent	Absent	Absent	Absent	Absent	Absent	Absent	Absent	Absent	Absent	Absent	Absent	Absent	Absent	Absent	Absent	Absent	Absent	Absent	Absent	Absent	Absent	Absent	Absent	Absent	Absent	Absent	Absent	Absent	Absent	Absent	Absent	Absent	Absent	Absent	Absent	Absent	Present	Absent	Absent	Absent	Absent	Absent	Absent	Absent	Absent	Absent	Absent	Absent	Absent	Absent	Absent	Absent	Absent	Absent	Absent	Absent	Absent	Absent	Absent	Absent	Absent	Absent	Absent	Absent	Absent	Absent	Absent	Absent	Absent	Absent	Absent	Absent	Absent	Absent	Absent	Absent	Absent	Absent	Absent	Absent	Absent	Absent	Absent	Absent	Absent	Absent	Absent	Absent	Absent	Absent	Absent	Absent	Absent	Absent	Absent	Absent	Absent	Absent	Absent	Absent	Absent	Absent	Absent	Absent	Absent	Absent	Absent	Absent	Absent	Absent	Absent	Absent	Absent	Absent	Absent	Absent	Present	Absent	Present	Absent	Absent	Present	Present	Absent	Present	Absent	Absent	Absent	Absent	Absent	Absent	Absent	Absent	Absent	Absent	Absent	Absent	Absent	Absent	Absent	Absent	Absent	Absent	Absent	Absent	Absent	Absent	Absent	Absent	Absent	Absent	Absent	Absent	Absent	Absent	Absent	Absent	Absent	Absent	Absent	Absent	Absent	Absent	Absent	Absent	Absent	Absent	Absent	Absent	Absent	Absent	Absent	Absent	Absent	Absent	Absent	Absent	Absent	Absent	Absent	Absent	Absent	Absent	Absent	Absent	Absent	Absent	Absent	Absent	Absent	Absent	Absent	Absent	Absent	Absent	Absent	Absent	Absent	Absent	Absent	Absent	Absent	Absent	Absent	Absent	Absent	Absent	Absent	Absent	Absent	Absent	Absent	Absent	Absent	Absent	Absent	Absent	Absent	Absent	Absent	Absent	Absent	Absent	Absent	Absent	Absent	Absent	Absent	Absent	Absent	Absent	Absent	Absent	Absent	Absent	Absent	Absent	Absent	Absent	Absent	Absent	Absent	Absent	Absent	Absent	Absent	Absent	Absent	Absent	Absent	Absent	Absent	Absent	Absent	Absent	Absent	Absent	Absent	Absent	Absent	Absent	Absent	Absent	Absent	Absent	Absent	Absent	Absent	Absent	Absent	Absent	Absent	Absent	Absent	Absent	Absent	Absent	Absent	Absent	Absent	Absent	Absent	Absent	Absent	Absent	Absent	Absent	Absent	Absent	Absent	Absent	Absent	Absent	Absent	Absent	Absent	Absent	Absent	Absent	Absent	Absent	Absent	Absent	Absent	Absent	Absent	Absent	Absent	Absent	Absent	Absent	Absent	Absent	Absent	Absent	Absent	Absent	Absent	Absent	Absent	Absent	Absent	Absent	Absent	Absent	Absent	Absent	Absent	Absent	Absent	Absent	Absent	Absent	Absent	Absent	Absent	Absent	Absent	Absent	Absent	Absent	Absent	Absent	Absent	Absent	Absent	Absent	Absent	Absent	Absent	Absent	Absent	Absent	Absent	Absent	Absent	Absent	Absent	Absent	Absent	Absent	Absent	Absent	Absent	Absent	Absent	Absent	Absent	Absent	Absent	Absent	Absent	Absent	Absent	Absent	Absent	Absent	Absent	Absent	Absent	Absent	Absent	Absent	Absent	Absent	Present	Absent	Absent	Absent	Absent	Absent	Absent	Absent	Absent	Absent	Absent	Absent	Absent	Absent	Absent	Absent	Absent	Absent	Absent	Absent	Absent	Absent	Absent	Absent	Absent	Absent	Absent	Absent	Absent	Absent	Absent	Absent	Absent	Absent	Absent	Absent	Absent	Absent	Absent	Absent	Absent	Absent	Absent	Absent	Absent	Absent	Absent	Absent	Absent	Absent	Absent	Absent	Absent	Absent	Absent	Absent	Absent	Absent	Absent	Absent	Absent	Absent	Absent	Absent	Absent	Absent	Absent	Absent	Absent	Absent	Absent	Absent	Absent	Absent	Absent	Absent	Absent	Absent	Absent	Absent	Absent	Absent	Absent	Absent	Absent	Absent	Absent	Absent	Absent	Absent	Absent	Absent	Absent	Absent	Absent	Absent	Absent	Absent	Absent	Absent	Absent	Absent	Absent	Absent	Absent	Absent	Absent	Absent	Absent	Absent	Absent	Absent	Absent	Absent	Absent	Absent	Present	Absent	Absent	Absent	Absent	Absent	Absent	Absent	Absent	Absent	Absent	Absent	Absent
Complex carbon degradation	Hemicullulose debranching	alpha-L-rhamnosidase	alpha-L-rhamnosidase	K05989.hmm	K05989	Hydrolysis of terminal non-reducing alpha-L-rhamnose residues in alpha-L-rhamnosides	N/A	N/A	173.10|domain	Absent	Present	Absent	Absent	Absent	Absent	Absent	Absent	Absent	Absent	Absent	Absent	Absent	Absent	Absent	Absent	Absent	Absent	Present	Present	Absent	Present	Present	Absent	Absent	Present	Present	Absent	Present	Absent	Absent	Absent	Absent	Present	Present	Absent	Absent	Absent	Absent	Absent	Absent	Absent	Absent	Absent	Absent	Absent	Absent	Absent	Absent	Present	Absent	Absent	Present	Absent	Present	Absent	Absent	Absent	Absent	Absent	Absent	Absent	Absent	Absent	Absent	Absent	Absent	Absent	Absent	Absent	Absent	Absent	Absent	Absent	Absent	Absent	Absent	Absent	Absent	Absent	Absent	Absent	Absent	Present	Absent	Absent	Absent	Absent	Absent	Absent	Absent	Absent	Absent	Absent	Absent	Absent	Absent	Absent	Absent	Absent	Present	Absent	Absent	Absent	Absent	Absent	Absent	Absent	Absent	Absent	Absent	Absent	Absent	Absent	Absent	Absent	Present	Absent	Absent	Absent	Absent	Absent	Absent	Absent	Absent	Absent	Absent	Absent	Absent	Absent	Absent	Absent	Absent	Absent	Absent	Absent	Absent	Absent	Absent	Absent	Absent	Absent	Absent	Absent	Absent	Absent	Present	Absent	Absent	Absent	Absent	Absent	Absent	Absent	Absent	Absent	Absent	Absent	Absent	Absent	Absent	Absent	Absent	Absent	Absent	Absent	Absent	Absent	Absent	Absent	Absent	Absent	Absent	Absent	Absent	Absent	Absent	Absent	Absent	Absent	Absent	Absent	Absent	Absent	Absent	Absent	Absent	Absent	Absent	Absent	Absent	Absent	Absent	Absent	Absent	Absent	Absent	Absent	Absent	Absent	Absent	Absent	Absent	Absent	Absent	Present	Absent	Absent	Present	Present	Absent	Present	Absent	Absent	Absent	Absent	Present	Absent	Absent	Present	Absent	Absent	Present	Absent	Absent	Absent	Absent	Absent	Absent	Absent	Absent	Absent	Absent	Absent	Present	Absent	Absent	Absent	Absent	Absent	Absent	Absent	Absent	Absent	Absent	Absent	Absent	Absent	Absent	Absent	Absent	Absent	Absent	Absent	Absent	Absent	Absent	Absent	Absent	Absent	Absent	Absent	Absent	Absent	Absent	Absent	Absent	Absent	Absent	Absent	Absent	Absent	Absent	Absent	Absent	Absent	Absent	Absent	Absent	Absent	Absent	Absent	Absent	Absent	Absent	Absent	Absent	Absent	Absent	Absent	Absent	Absent	Absent	Absent	Absent	Absent	Absent	Absent	Absent	Absent	Absent	Absent	Absent	Absent	Absent	Absent	Absent	Absent	Absent	Absent	Absent	Absent	Absent	Absent	Absent	Absent	Absent	Absent	Absent	Absent	Absent	Absent	Absent	Absent	Absent	Absent	Absent	Absent	Absent	Absent	Absent	Absent	Absent	Absent	Absent	Absent	Absent	Absent	Absent	Absent	Absent	Absent	Absent	Absent	Absent	Absent	Absent	Absent	Absent	Absent	Absent	Absent	Absent	Absent	Absent	Absent	Absent	Absent	Absent	Absent	Absent	Absent	Absent	Absent	Absent	Absent	Absent	Absent	Absent	Absent	Absent	Absent	Absent	Absent	Absent	Absent	Absent	Absent	Absent	Absent	Absent	Absent	Absent	Absent	Absent	Absent	Absent	Absent	Absent	Absent	Absent	Absent	Absent	Absent	Absent	Absent	Absent	Absent	Absent	Absent	Absent	Absent	Absent	Absent	Absent	Absent	Absent	Absent	Absent	Absent	Absent	Absent	Absent	Absent	Absent	Absent	Absent	Absent	Absent	Absent	Absent	Absent	Absent	Absent	Absent	Absent	Absent	Absent	Absent	Absent	Absent	Absent	Absent	Absent	Absent	Absent	Present	Absent	Absent	Absent	Absent	Absent	Absent	Absent	Present	Absent	Present	Absent	Absent	Absent	Absent	Absent	Absent	Absent	Absent	Present	Absent	Absent	Absent	Absent	Absent	Absent	Absent	Absent	Absent	Absent	Absent	Absent	Absent	Absent	Absent	Absent	Absent	Absent	Absent	Absent	Absent	Absent	Absent	Absent	Absent	Absent	Absent	Absent	Absent	Absent	Absent	Absent	Absent	Absent	Absent	Absent	Absent	Absent	Absent	Absent	Absent	Absent	Absent	Absent	Absent	Absent	Absent	Absent	Absent	Absent	Absent	Absent	Absent	Absent	Absent	Absent	Absent	Absent	Absent	Absent	Absent	Absent	Absent	Absent	Absent	Absent	Absent	Absent	Absent	Absent	Absent	Absent	Absent	Absent	Absent	Present	Absent	Absent	Absent	Absent	Absent	Absent	Absent	Absent	Absent	Absent	Absent	Absent	Absent	Absent	Absent	Absent	Absent	Absent	Absent	Absent	Absent	Absent	Absent	Absent	Absent	Absent	Absent	Absent	Absent	Absent	Absent	Absent	Absent	Absent	Absent	Absent	Absent	Absent	Absent	Absent	Absent	Absent	Absent	Absent	Absent	Absent	Absent	Absent	Present	Absent	Absent	Absent	Absent	Absent	Absent	Absent	Absent	Absent	Absent	Absent	Absent	Absent	Absent	Absent	Absent	Absent	Absent	Absent	Absent	Absent	Absent	Absent	Absent	Absent	Absent	Absent	Absent	Absent	Absent	Absent	Absent	Absent	Absent	Absent	Absent	Absent	Absent	Absent	Absent	Absent	Absent	Absent	Absent	Absent	Absent	Absent	Absent	Absent	Absent	Absent	Absent	Absent	Absent	Absent	Absent	Absent	Absent	Absent	Absent	Absent	Absent	Absent	Absent	Absent	Absent	Absent	Absent	Absent	Absent	Absent	Absent	Absent	Absent	Absent	Absent	Absent	Absent	Absent	Absent	Absent	Absent	Absent	Absent	Absent	Absent	Absent	Absent	Absent	Absent	Absent	Absent	Absent	Absent	Absent	Absent	Absent	Absent	Absent	Absent	Absent	Absent	Absent	Absent	Absent	Absent	Absent	Absent	Absent	Absent	Absent	Absent	Absent	Present	Present	Absent	Absent	Present	Present	Absent	Present	Absent	Absent	Present	Absent	Present	Absent	Present	Absent	Present	Absent
Complex carbon degradation	Endohemicellulases	mannan endo-1,4-beta-mannosidase	mannan endo-1,4-beta-mannosidase	K01218.hmm, K19355.hmm	K01218, K19355	Random hydrolysis of (1->4)-beta-D-mannosidic linkages in mannans, galactomannans and glucomannans [RN:R08612]	N/A	N/A	78.93|domain, 100.53|full	Absent	Absent	Absent	Absent	Absent	Absent	Absent	Absent	Absent	Absent	Absent	Absent	Absent	Absent	Absent	Absent	Absent	Absent	Absent	Absent	Absent	Absent	Absent	Absent	Absent	Absent	Absent	Absent	Absent	Absent	Absent	Absent	Absent	Absent	Absent	Absent	Absent	Absent	Absent	Absent	Absent	Absent	Absent	Absent	Absent	Absent	Absent	Absent	Absent	Absent	Absent	Absent	Absent	Present	Absent	Present	Absent	Absent	Absent	Absent	Absent	Absent	Absent	Absent	Absent	Absent	Absent	Absent	Absent	Absent	Absent	Absent	Absent	Absent	Absent	Absent	Absent	Absent	Absent	Absent	Absent	Absent	Absent	Absent	Absent	Absent	Present	Absent	Absent	Absent	Absent	Absent	Absent	Present	Absent	Absent	Absent	Absent	Absent	Absent	Absent	Absent	Absent	Absent	Absent	Absent	Absent	Absent	Absent	Absent	Absent	Absent	Absent	Absent	Absent	Absent	Absent	Absent	Absent	Absent	Absent	Absent	Absent	Absent	Absent	Absent	Absent	Absent	Absent	Absent	Absent	Absent	Absent	Absent	Absent	Absent	Absent	Absent	Absent	Absent	Absent	Absent	Absent	Absent	Absent	Absent	Absent	Absent	Absent	Absent	Absent	Absent	Absent	Absent	Absent	Absent	Absent	Absent	Absent	Absent	Absent	Absent	Absent	Absent	Absent	Absent	Absent	Absent	Absent	Absent	Absent	Absent	Absent	Absent	Absent	Absent	Absent	Absent	Absent	Absent	Absent	Absent	Absent	Absent	Absent	Absent	Absent	Absent	Absent	Absent	Absent	Absent	Absent	Absent	Absent	Absent	Absent	Absent	Absent	Absent	Absent	Absent	Absent	Absent	Absent	Absent	Absent	Absent	Absent	Absent	Absent	Absent	Absent	Absent	Absent	Absent	Absent	Absent	Absent	Absent	Absent	Absent	Absent	Absent	Absent	Absent	Absent	Absent	Absent	Absent	Absent	Absent	Absent	Absent	Absent	Absent	Absent	Absent	Present	Absent	Absent	Absent	Absent	Absent	Absent	Absent	Absent	Absent	Absent	Absent	Absent	Present	Absent	Absent	Absent	Absent	Absent	Present	Absent	Absent	Absent	Absent	Absent	Absent	Absent	Absent	Absent	Absent	Absent	Absent	Absent	Absent	Absent	Absent	Absent	Absent	Absent	Absent	Absent	Absent	Absent	Absent	Absent	Absent	Absent	Absent	Absent	Absent	Present	Absent	Absent	Absent	Absent	Absent	Absent	Absent	Absent	Absent	Absent	Absent	Absent	Absent	Absent	Absent	Absent	Absent	Absent	Absent	Absent	Absent	Absent	Absent	Absent	Absent	Absent	Absent	Absent	Absent	Absent	Absent	Absent	Absent	Absent	Absent	Absent	Absent	Absent	Absent	Absent	Absent	Absent	Absent	Absent	Absent	Absent	Absent	Absent	Absent	Absent	Absent	Absent	Absent	Absent	Absent	Absent	Absent	Absent	Absent	Absent	Absent	Absent	Absent	Absent	Absent	Absent	Absent	Absent	Absent	Absent	Absent	Absent	Absent	Absent	Absent	Absent	Absent	Absent	Absent	Absent	Absent	Absent	Absent	Absent	Absent	Absent	Absent	Absent	Absent	Absent	Absent	Absent	Absent	Absent	Absent	Absent	Absent	Absent	Absent	Absent	Absent	Absent	Absent	Absent	Absent	Absent	Absent	Absent	Absent	Absent	Absent	Absent	Absent	Absent	Absent	Absent	Absent	Absent	Absent	Absent	Absent	Absent	Absent	Absent	Absent	Absent	Absent	Absent	Absent	Absent	Absent	Absent	Absent	Absent	Absent	Absent	Absent	Absent	Absent	Absent	Absent	Absent	Absent	Absent	Absent	Absent	Absent	Absent	Absent	Absent	Absent	Absent	Absent	Absent	Present	Absent	Absent	Absent	Absent	Absent	Absent	Absent	Absent	Absent	Absent	Absent	Absent	Absent	Absent	Absent	Absent	Absent	Absent	Absent	Absent	Absent	Absent	Absent	Absent	Absent	Absent	Absent	Absent	Absent	Absent	Absent	Absent	Absent	Absent	Absent	Absent	Absent	Absent	Absent	Absent	Absent	Absent	Absent	Absent	Absent	Absent	Absent	Absent	Absent	Absent	Absent	Absent	Absent	Absent	Absent	Absent	Absent	Absent	Absent	Absent	Absent	Absent	Absent	Absent	Absent	Absent	Absent	Absent	Absent	Absent	Absent	Absent	Absent	Absent	Absent	Absent	Absent	Absent	Absent	Absent	Absent	Absent	Absent	Absent	Absent	Present	Absent	Absent	Absent	Absent	Absent	Absent	Absent	Absent	Absent	Absent	Absent	Absent	Absent	Absent	Absent	Absent	Absent	Absent	Absent	Absent	Absent	Absent	Absent	Absent	Absent	Absent	Absent	Absent	Absent	Absent	Absent	Absent	Absent	Absent	Absent	Absent	Absent	Absent	Absent	Absent	Absent	Absent	Absent	Absent	Absent	Absent	Absent	Absent	Absent	Absent	Absent	Absent	Absent	Absent	Absent	Absent	Absent	Absent	Absent	Absent	Absent	Absent	Absent	Absent	Absent	Absent	Absent	Absent	Absent	Absent	Absent	Absent	Absent	Absent	Absent	Absent	Absent	Absent	Absent	Absent	Absent	Absent	Absent	Absent	Absent	Absent	Absent	Absent	Absent	Absent	Absent	Absent	Absent	Absent	Absent	Absent	Absent	Absent	Absent	Absent	Absent	Absent	Absent	Absent	Absent	Absent	Absent	Absent	Absent	Absent	Absent	Absent	Absent	Absent	Absent	Absent	Absent	Absent	Absent	Absent	Absent	Absent	Absent	Absent	Absent	Absent	Absent	Absent	Absent	Absent	Absent	Absent	Absent	Absent	Absent	Absent	Absent	Absent	Absent	Absent	Absent	Absent	Absent	Absent	Absent	Absent	Absent	Absent	Absent	Absent	Absent	Absent	Absent	Absent	Absent	Absent	Absent	Absent	Absent	Absent	Absent	Absent	Absent	Absent	Absent	Absent	Absent	Absent	Present	Absent	Absent	Absent	Absent	Absent	Absent	Absent	Present	Absent	Present	Absent	Absent	Absent
Complex carbon degradation	Endohemicellulases	alpha-D-xyloside xylohydrolase	alpha-D-xyloside xylohydrolase	K01811.hmm	K01811	Hydrolysis of terminal, non-reducing alpha-D-xylose residues with release of alpha-D-xylose.	N/A	N/A	621.53|domain	Absent	Absent	Absent	Absent	Absent	Absent	Absent	Absent	Absent	Absent	Absent	Absent	Absent	Absent	Absent	Absent	Absent	Absent	Absent	Absent	Absent	Absent	Absent	Absent	Absent	Absent	Absent	Absent	Absent	Absent	Absent	Absent	Absent	Absent	Absent	Absent	Absent	Absent	Absent	Absent	Absent	Absent	Absent	Absent	Absent	Absent	Absent	Absent	Absent	Absent	Absent	Absent	Absent	Absent	Absent	Absent	Absent	Absent	Absent	Absent	Absent	Absent	Absent	Absent	Absent	Absent	Absent	Absent	Absent	Absent	Absent	Absent	Absent	Absent	Absent	Absent	Absent	Absent	Absent	Absent	Absent	Absent	Absent	Absent	Absent	Absent	Absent	Absent	Absent	Absent	Absent	Absent	Absent	Absent	Absent	Absent	Absent	Absent	Absent	Absent	Absent	Absent	Absent	Absent	Absent	Absent	Absent	Absent	Absent	Absent	Absent	Absent	Absent	Absent	Absent	Absent	Absent	Absent	Absent	Absent	Absent	Absent	Absent	Absent	Absent	Absent	Absent	Absent	Absent	Absent	Absent	Absent	Absent	Absent	Absent	Absent	Absent	Absent	Absent	Absent	Absent	Absent	Absent	Absent	Absent	Absent	Absent	Absent	Absent	Absent	Absent	Absent	Absent	Absent	Absent	Absent	Absent	Absent	Absent	Absent	Absent	Absent	Absent	Absent	Absent	Absent	Absent	Absent	Absent	Absent	Absent	Absent	Absent	Absent	Absent	Absent	Absent	Absent	Absent	Absent	Absent	Absent	Absent	Absent	Absent	Absent	Absent	Absent	Absent	Absent	Absent	Absent	Absent	Absent	Absent	Absent	Absent	Absent	Absent	Absent	Absent	Absent	Absent	Absent	Absent	Absent	Absent	Absent	Absent	Absent	Absent	Absent	Absent	Absent	Absent	Absent	Absent	Absent	Absent	Absent	Absent	Absent	Absent	Absent	Absent	Absent	Absent	Absent	Absent	Absent	Absent	Absent	Absent	Absent	Absent	Absent	Absent	Absent	Absent	Absent	Absent	Absent	Absent	Absent	Absent	Absent	Absent	Absent	Absent	Absent	Absent	Absent	Absent	Absent	Absent	Absent	Absent	Absent	Absent	Absent	Absent	Absent	Absent	Absent	Absent	Absent	Absent	Absent	Absent	Absent	Absent	Absent	Absent	Absent	Absent	Absent	Absent	Absent	Absent	Absent	Absent	Absent	Absent	Absent	Absent	Absent	Absent	Absent	Absent	Absent	Absent	Absent	Absent	Absent	Absent	Absent	Absent	Absent	Absent	Absent	Absent	Absent	Absent	Absent	Absent	Absent	Absent	Absent	Absent	Absent	Absent	Absent	Absent	Absent	Absent	Absent	Absent	Absent	Absent	Absent	Absent	Absent	Absent	Absent	Absent	Absent	Absent	Absent	Absent	Absent	Absent	Absent	Absent	Absent	Absent	Absent	Absent	Absent	Absent	Absent	Absent	Absent	Absent	Absent	Absent	Absent	Absent	Absent	Absent	Absent	Absent	Absent	Absent	Absent	Absent	Absent	Absent	Absent	Absent	Absent	Absent	Absent	Absent	Absent	Absent	Absent	Absent	Absent	Absent	Absent	Absent	Absent	Absent	Absent	Absent	Absent	Absent	Absent	Absent	Absent	Absent	Absent	Absent	Absent	Absent	Absent	Absent	Absent	Absent	Absent	Absent	Absent	Absent	Absent	Absent	Absent	Absent	Absent	Absent	Absent	Absent	Absent	Absent	Absent	Absent	Absent	Absent	Absent	Absent	Absent	Absent	Absent	Absent	Absent	Absent	Absent	Absent	Absent	Absent	Absent	Absent	Absent	Absent	Absent	Absent	Absent	Absent	Absent	Absent	Absent	Absent	Absent	Absent	Absent	Absent	Absent	Absent	Absent	Absent	Absent	Absent	Absent	Absent	Absent	Absent	Absent	Absent	Absent	Absent	Absent	Absent	Absent	Absent	Absent	Absent	Absent	Absent	Absent	Absent	Absent	Absent	Absent	Absent	Absent	Absent	Absent	Absent	Absent	Absent	Absent	Absent	Absent	Absent	Absent	Absent	Absent	Absent	Absent	Absent	Absent	Absent	Absent	Absent	Absent	Absent	Absent	Absent	Absent	Absent	Absent	Absent	Absent	Absent	Absent	Absent	Absent	Absent	Absent	Absent	Absent	Absent	Absent	Absent	Absent	Absent	Absent	Absent	Absent	Absent	Absent	Absent	Absent	Absent	Absent	Absent	Absent	Absent	Absent	Absent	Absent	Absent	Absent	Absent	Absent	Absent	Absent	Absent	Absent	Absent	Absent	Absent	Absent	Absent	Absent	Absent	Absent	Absent	Absent	Absent	Absent	Absent	Absent	Absent	Absent	Absent	Absent	Absent	Absent	Absent	Absent	Absent	Absent	Absent	Absent	Absent	Absent	Absent	Absent	Absent	Absent	Absent	Absent	Absent	Absent	Absent	Absent	Absent	Absent	Absent	Absent	Absent	Absent	Absent	Absent	Absent	Absent	Absent	Absent	Absent	Absent	Absent	Absent	Absent	Absent	Absent	Absent	Absent	Absent	Absent	Absent	Absent	Absent	Absent	Absent	Absent	Absent	Absent	Absent	Absent	Absent	Absent	Absent	Absent	Absent	Absent	Absent	Absent	Absent	Absent	Absent	Absent	Absent	Absent	Absent	Absent	Absent	Absent	Absent	Absent	Absent	Absent	Absent	Absent	Absent	Absent	Absent	Absent	Absent	Absent	Absent	Absent	Absent	Absent	Absent	Absent	Absent	Absent	Absent	Absent	Absent	Absent	Absent	Absent	Absent	Absent	Absent	Absent	Absent	Absent	Absent	Absent	Absent	Absent	Absent	Absent	Absent	Absent	Absent	Absent	Absent	Absent	Absent	Absent	Absent	Absent	Absent	Absent	Absent	Absent	Absent	Absent	Absent	Absent	Absent	Absent	Absent	Absent	Absent	Absent	Absent	Absent	Absent	Absent	Absent	Absent	Absent	Absent	Absent	Absent	Absent	Absent	Absent	Absent	Absent	Absent	Absent	Absent	Absent	Absent	Absent	Absent	Absent	Absent	Absent	Absent	Absent	Present	Absent	Absent	Absent	Absent	Absent
Complex carbon degradation	Other oligosaccharide degrading	beta-xylosidase	beta-xylosidase	K01198.hmm	K01198	Hydrolysis of (1->4)-beta-D-xylans, to remove successive D-xylose residues from the non-reducing termini	N/A	N/A	184.60|domain	Absent	Absent	Absent	Absent	Absent	Absent	Absent	Absent	Absent	Absent	Absent	Absent	Absent	Absent	Absent	Absent	Absent	Absent	Absent	Absent	Absent	Absent	Absent	Absent	Absent	Absent	Absent	Absent	Absent	Absent	Absent	Absent	Present	Absent	Present	Absent	Absent	Absent	Absent	Absent	Absent	Absent	Absent	Absent	Absent	Absent	Absent	Absent	Absent	Present	Absent	Absent	Present	Absent	Present	Absent	Absent	Absent	Absent	Absent	Absent	Absent	Absent	Absent	Absent	Absent	Absent	Absent	Absent	Absent	Absent	Absent	Absent	Absent	Absent	Absent	Absent	Absent	Absent	Absent	Absent	Absent	Absent	Absent	Absent	Absent	Absent	Absent	Absent	Absent	Absent	Absent	Absent	Absent	Absent	Absent	Absent	Absent	Absent	Absent	Absent	Absent	Absent	Absent	Absent	Absent	Absent	Absent	Absent	Absent	Absent	Absent	Absent	Absent	Absent	Absent	Absent	Absent	Absent	Absent	Absent	Absent	Absent	Absent	Absent	Absent	Absent	Absent	Absent	Absent	Absent	Absent	Absent	Absent	Absent	Absent	Absent	Absent	Absent	Absent	Absent	Absent	Absent	Absent	Absent	Absent	Absent	Absent	Absent	Absent	Absent	Absent	Absent	Absent	Absent	Absent	Absent	Absent	Absent	Absent	Absent	Absent	Absent	Absent	Absent	Absent	Absent	Absent	Absent	Absent	Absent	Absent	Absent	Absent	Absent	Absent	Absent	Absent	Absent	Absent	Present	Absent	Absent	Absent	Absent	Absent	Absent	Absent	Absent	Absent	Absent	Absent	Absent	Absent	Absent	Absent	Absent	Absent	Absent	Absent	Absent	Absent	Absent	Absent	Absent	Absent	Absent	Absent	Absent	Absent	Present	Absent	Absent	Absent	Absent	Absent	Absent	Absent	Absent	Absent	Absent	Absent	Absent	Absent	Absent	Absent	Absent	Absent	Absent	Absent	Absent	Absent	Absent	Absent	Absent	Absent	Absent	Absent	Absent	Absent	Absent	Absent	Present	Absent	Absent	Absent	Absent	Present	Absent	Absent	Absent	Absent	Absent	Absent	Absent	Present	Absent	Absent	Absent	Absent	Present	Absent	Absent	Absent	Present	Absent	Absent	Absent	Present	Absent	Absent	Absent	Present	Present	Absent	Absent	Present	Absent	Present	Absent	Absent	Absent	Absent	Absent	Absent	Absent	Present	Present	Absent	Absent	Present	Present	Absent	Absent	Absent	Absent	Present	Absent	Present	Absent	Absent	Absent	Absent	Absent	Present	Present	Absent	Absent	Absent	Absent	Absent	Absent	Absent	Absent	Absent	Absent	Absent	Absent	Absent	Absent	Absent	Absent	Absent	Absent	Absent	Absent	Absent	Absent	Absent	Absent	Absent	Absent	Absent	Absent	Absent	Absent	Absent	Absent	Absent	Absent	Absent	Absent	Absent	Absent	Absent	Absent	Absent	Absent	Absent	Absent	Absent	Absent	Absent	Absent	Absent	Absent	Absent	Absent	Absent	Absent	Absent	Absent	Absent	Absent	Absent	Absent	Absent	Absent	Absent	Absent	Absent	Absent	Absent	Absent	Absent	Absent	Absent	Absent	Absent	Absent	Absent	Absent	Absent	Absent	Absent	Absent	Absent	Absent	Absent	Absent	Absent	Absent	Absent	Absent	Absent	Absent	Absent	Absent	Absent	Absent	Absent	Absent	Absent	Absent	Absent	Absent	Absent	Absent	Absent	Absent	Absent	Absent	Absent	Absent	Absent	Absent	Absent	Absent	Absent	Absent	Absent	Absent	Absent	Absent	Absent	Absent	Absent	Absent	Absent	Absent	Absent	Absent	Absent	Absent	Absent	Absent	Present	Absent	Absent	Absent	Absent	Absent	Absent	Absent	Absent	Absent	Absent	Absent	Absent	Absent	Absent	Absent	Absent	Absent	Absent	Absent	Absent	Absent	Absent	Absent	Absent	Absent	Absent	Absent	Absent	Absent	Absent	Absent	Absent	Absent	Absent	Absent	Absent	Absent	Absent	Absent	Absent	Absent	Absent	Absent	Absent	Absent	Absent	Absent	Absent	Absent	Absent	Absent	Absent	Absent	Absent	Absent	Absent	Absent	Absent	Absent	Absent	Absent	Absent	Absent	Absent	Absent	Absent	Absent	Absent	Absent	Absent	Absent	Absent	Absent	Absent	Absent	Absent	Absent	Absent	Absent	Absent	Absent	Absent	Absent	Absent	Absent	Absent	Absent	Absent	Absent	Absent	Absent	Absent	Absent	Absent	Absent	Absent	Absent	Absent	Absent	Absent	Absent	Absent	Absent	Absent	Absent	Absent	Absent	Absent	Absent	Absent	Absent	Absent	Absent	Absent	Absent	Absent	Absent	Absent	Absent	Absent	Absent	Absent	Absent	Absent	Absent	Absent	Absent	Absent	Absent	Absent	Absent	Absent	Absent	Absent	Absent	Absent	Absent	Absent	Absent	Absent	Absent	Absent	Absent	Absent	Absent	Absent	Absent	Absent	Absent	Absent	Absent	Absent	Absent	Absent	Absent	Absent	Absent	Absent	Absent	Absent	Absent	Absent	Absent	Absent	Absent	Absent	Absent	Absent	Absent	Absent	Absent	Absent	Absent	Absent	Absent	Absent	Absent	Absent	Absent	Absent	Absent	Absent	Absent	Absent	Absent	Absent	Absent	Absent	Absent	Absent	Absent	Absent	Absent	Absent	Absent	Absent	Absent	Absent	Absent	Absent	Absent	Absent	Absent	Absent	Absent	Absent	Absent	Absent	Absent	Absent	Absent	Absent	Absent	Absent	Absent	Absent	Absent	Absent	Absent	Absent	Absent	Absent	Absent	Absent	Absent	Absent	Absent	Absent	Absent	Absent	Absent	Absent	Absent	Absent	Absent	Absent	Absent	Absent	Absent	Absent	Absent	Absent	Absent	Absent	Absent	Absent	Absent	Absent	Absent	Absent	Absent	Absent	Absent	Absent	Absent	Absent	Absent	Absent	Absent	Absent	Absent	Absent	Absent	Absent	Absent	Absent	Absent	Absent	Absent	Absent	Absent	Absent	Absent	Absent	Absent
Complex carbon degradation	Other oligosaccharide degrading	beta-mannosidase	beta-mannosidase	K01192.hmm	K01192	Hydrolysis of terminal, non-reducing beta-D-mannose residues in beta-D-mannosides [RN:R08613]	N/A	N/A	406.10|full	Absent	Absent	Absent	Absent	Absent	Absent	Absent	Absent	Absent	Absent	Absent	Absent	Absent	Absent	Absent	Absent	Absent	Absent	Absent	Absent	Absent	Absent	Absent	Absent	Absent	Absent	Absent	Absent	Absent	Absent	Absent	Absent	Absent	Absent	Absent	Absent	Absent	Absent	Absent	Absent	Absent	Absent	Absent	Absent	Absent	Absent	Absent	Absent	Absent	Absent	Absent	Absent	Absent	Absent	Absent	Absent	Absent	Absent	Absent	Absent	Absent	Absent	Absent	Absent	Absent	Absent	Absent	Absent	Absent	Absent	Absent	Absent	Absent	Absent	Absent	Absent	Absent	Absent	Absent	Absent	Absent	Absent	Absent	Absent	Absent	Absent	Absent	Absent	Absent	Absent	Absent	Absent	Absent	Absent	Absent	Absent	Present	Absent	Absent	Absent	Present	Absent	Absent	Absent	Absent	Absent	Absent	Absent	Absent	Absent	Absent	Absent	Absent	Absent	Absent	Absent	Absent	Absent	Absent	Absent	Absent	Absent	Absent	Absent	Absent	Absent	Absent	Absent	Absent	Absent	Absent	Absent	Absent	Absent	Absent	Absent	Absent	Absent	Absent	Absent	Absent	Absent	Absent	Absent	Absent	Absent	Absent	Absent	Absent	Absent	Absent	Absent	Absent	Absent	Absent	Absent	Absent	Absent	Absent	Absent	Absent	Absent	Absent	Absent	Absent	Absent	Absent	Absent	Absent	Absent	Absent	Absent	Absent	Absent	Absent	Absent	Absent	Absent	Absent	Absent	Absent	Absent	Absent	Absent	Absent	Absent	Absent	Absent	Absent	Absent	Absent	Absent	Absent	Absent	Absent	Absent	Absent	Absent	Absent	Absent	Absent	Absent	Absent	Absent	Absent	Absent	Absent	Absent	Absent	Absent	Absent	Absent	Absent	Absent	Absent	Absent	Absent	Absent	Absent	Absent	Absent	Absent	Absent	Absent	Absent	Absent	Absent	Absent	Absent	Absent	Absent	Absent	Absent	Absent	Absent	Absent	Absent	Absent	Absent	Absent	Absent	Absent	Absent	Absent	Absent	Absent	Absent	Absent	Absent	Absent	Absent	Absent	Absent	Absent	Absent	Absent	Absent	Absent	Absent	Absent	Absent	Absent	Absent	Absent	Absent	Absent	Present	Absent	Absent	Present	Absent	Absent	Absent	Absent	Absent	Present	Absent	Absent	Absent	Absent	Absent	Absent	Absent	Absent	Present	Absent	Absent	Absent	Absent	Absent	Absent	Absent	Absent	Present	Absent	Absent	Absent	Present	Absent	Absent	Absent	Absent	Absent	Absent	Absent	Absent	Absent	Absent	Absent	Absent	Absent	Absent	Absent	Absent	Absent	Absent	Absent	Absent	Absent	Absent	Absent	Absent	Absent	Absent	Absent	Absent	Absent	Absent	Absent	Absent	Absent	Absent	Absent	Absent	Absent	Absent	Absent	Absent	Absent	Absent	Absent	Absent	Absent	Absent	Absent	Absent	Absent	Absent	Absent	Absent	Absent	Absent	Absent	Absent	Absent	Absent	Absent	Absent	Absent	Absent	Absent	Absent	Absent	Absent	Absent	Absent	Absent	Absent	Absent	Absent	Absent	Absent	Absent	Absent	Absent	Absent	Absent	Absent	Absent	Absent	Absent	Absent	Absent	Absent	Absent	Absent	Absent	Absent	Absent	Absent	Absent	Absent	Absent	Absent	Absent	Absent	Absent	Absent	Absent	Absent	Absent	Absent	Absent	Absent	Absent	Absent	Absent	Absent	Absent	Absent	Absent	Absent	Absent	Absent	Absent	Absent	Absent	Absent	Absent	Absent	Absent	Absent	Absent	Absent	Absent	Absent	Absent	Absent	Absent	Absent	Absent	Absent	Absent	Absent	Absent	Absent	Absent	Absent	Absent	Absent	Absent	Absent	Absent	Absent	Absent	Absent	Absent	Absent	Absent	Absent	Absent	Absent	Absent	Absent	Absent	Absent	Absent	Absent	Absent	Absent	Absent	Absent	Absent	Absent	Absent	Absent	Absent	Absent	Absent	Absent	Absent	Absent	Absent	Absent	Absent	Absent	Absent	Absent	Absent	Absent	Absent	Absent	Absent	Absent	Absent	Absent	Absent	Absent	Absent	Absent	Absent	Absent	Absent	Absent	Absent	Absent	Absent	Absent	Absent	Absent	Absent	Absent	Absent	Absent	Absent	Absent	Absent	Absent	Absent	Absent	Absent	Absent	Absent	Absent	Absent	Absent	Absent	Absent	Absent	Absent	Absent	Absent	Absent	Absent	Absent	Absent	Absent	Absent	Absent	Absent	Absent	Absent	Absent	Absent	Absent	Absent	Absent	Absent	Absent	Absent	Absent	Absent	Absent	Absent	Absent	Absent	Absent	Absent	Absent	Absent	Absent	Absent	Absent	Absent	Absent	Absent	Absent	Absent	Absent	Absent	Absent	Absent	Absent	Absent	Absent	Absent	Absent	Absent	Absent	Absent	Absent	Absent	Absent	Absent	Absent	Absent	Absent	Absent	Absent	Absent	Present	Absent	Absent	Absent	Absent	Absent	Absent	Absent	Absent	Absent	Present	Absent	Absent	Absent	Absent	Absent	Absent	Absent	Absent	Absent	Absent	Absent	Absent	Absent	Absent	Absent	Absent	Absent	Absent	Absent	Absent	Absent	Absent	Absent	Absent	Absent	Absent	Absent	Absent	Absent	Absent	Absent	Absent	Absent	Absent	Absent	Absent	Absent	Absent	Absent	Absent	Absent	Absent	Absent	Absent	Absent	Absent	Absent	Absent	Absent	Absent	Absent	Absent	Absent	Absent	Absent	Absent	Absent	Absent	Absent	Absent	Absent	Absent	Absent	Absent	Absent	Absent	Absent	Absent	Absent	Absent	Absent	Absent	Absent	Absent	Absent	Absent	Absent	Absent	Absent	Absent	Absent	Absent	Absent	Absent	Absent	Absent	Absent	Absent	Absent	Absent	Absent	Absent	Absent	Absent	Absent	Absent	Absent	Absent	Absent	Absent	Absent	Absent	Absent	Absent	Absent	Absent	Absent	Absent	Absent	Absent	Absent	Absent	Absent	Absent	Absent	Absent	Absent	Absent	Absent	Absent	Absent
Complex carbon degradation	Other oligosaccharide degrading	beta-galactosidase	beta-galactosidase	K01190.hmm, K12111.hmm, K12308.hmm	K01190, K12111, K12308	Hydrolysis of terminal non-reducing beta-D-galactose residues in beta-D-galactosides	N/A	N/A	382.13|full, 1274.03|domain, 225.67|domain	Absent	Absent	Absent	Absent	Absent	Absent	Absent	Absent	Absent	Absent	Absent	Absent	Absent	Absent	Absent	Absent	Absent	Absent	Present	Present	Absent	Absent	Absent	Absent	Absent	Absent	Present	Absent	Absent	Absent	Absent	Absent	Absent	Absent	Absent	Absent	Absent	Absent	Absent	Absent	Absent	Absent	Absent	Absent	Absent	Absent	Absent	Absent	Absent	Present	Absent	Absent	Present	Absent	Present	Absent	Absent	Absent	Absent	Absent	Absent	Absent	Absent	Absent	Absent	Absent	Absent	Absent	Absent	Absent	Absent	Absent	Absent	Absent	Absent	Absent	Absent	Absent	Absent	Absent	Absent	Absent	Absent	Present	Absent	Absent	Absent	Absent	Absent	Absent	Absent	Absent	Absent	Absent	Absent	Absent	Absent	Present	Absent	Absent	Absent	Absent	Absent	Absent	Absent	Absent	Absent	Absent	Absent	Absent	Absent	Absent	Absent	Absent	Absent	Absent	Absent	Absent	Absent	Absent	Absent	Absent	Absent	Absent	Absent	Absent	Absent	Absent	Absent	Absent	Absent	Absent	Absent	Absent	Absent	Absent	Absent	Absent	Absent	Absent	Absent	Absent	Absent	Absent	Absent	Absent	Absent	Absent	Absent	Absent	Absent	Absent	Absent	Absent	Absent	Absent	Absent	Absent	Absent	Absent	Absent	Absent	Absent	Absent	Absent	Absent	Absent	Absent	Absent	Absent	Absent	Absent	Absent	Absent	Absent	Absent	Absent	Absent	Absent	Absent	Present	Absent	Absent	Absent	Absent	Absent	Absent	Absent	Absent	Absent	Absent	Absent	Absent	Absent	Absent	Absent	Absent	Absent	Absent	Absent	Absent	Absent	Absent	Absent	Absent	Absent	Absent	Absent	Absent	Absent	Absent	Absent	Absent	Absent	Absent	Absent	Absent	Absent	Absent	Absent	Absent	Absent	Absent	Absent	Absent	Absent	Absent	Absent	Absent	Absent	Absent	Absent	Absent	Absent	Absent	Absent	Present	Absent	Present	Absent	Absent	Absent	Present	Absent	Present	Absent	Absent	Present	Absent	Absent	Present	Present	Absent	Absent	Present	Absent	Absent	Present	Absent	Absent	Absent	Absent	Present	Absent	Present	Present	Absent	Present	Present	Absent	Absent	Present	Present	Present	Absent	Absent	Present	Present	Present	Absent	Absent	Present	Absent	Absent	Absent	Present	Present	Present	Absent	Absent	Present	Present	Present	Absent	Absent	Absent	Present	Absent	Present	Absent	Present	Absent	Absent	Absent	Present	Absent	Present	Absent	Present	Absent	Absent	Absent	Absent	Absent	Absent	Absent	Present	Absent	Absent	Absent	Absent	Present	Absent	Absent	Absent	Absent	Absent	Absent	Absent	Absent	Absent	Absent	Absent	Absent	Absent	Absent	Absent	Absent	Absent	Absent	Absent	Absent	Absent	Absent	Absent	Absent	Absent	Absent	Absent	Absent	Absent	Absent	Absent	Absent	Absent	Absent	Absent	Absent	Absent	Absent	Absent	Absent	Absent	Absent	Absent	Absent	Absent	Absent	Absent	Absent	Absent	Absent	Absent	Absent	Absent	Absent	Absent	Absent	Absent	Absent	Absent	Absent	Absent	Absent	Absent	Absent	Absent	Absent	Absent	Absent	Absent	Absent	Absent	Absent	Absent	Absent	Absent	Absent	Absent	Absent	Absent	Absent	Absent	Absent	Absent	Absent	Absent	Absent	Absent	Absent	Absent	Absent	Absent	Absent	Absent	Absent	Absent	Absent	Absent	Absent	Absent	Absent	Absent	Absent	Absent	Absent	Absent	Absent	Absent	Absent	Absent	Absent	Absent	Absent	Absent	Absent	Present	Absent	Absent	Absent	Absent	Absent	Absent	Absent	Absent	Absent	Absent	Absent	Absent	Absent	Absent	Absent	Absent	Absent	Absent	Present	Absent	Absent	Absent	Absent	Absent	Absent	Absent	Absent	Absent	Absent	Absent	Absent	Absent	Absent	Absent	Absent	Absent	Absent	Absent	Absent	Absent	Absent	Absent	Absent	Absent	Absent	Absent	Absent	Absent	Absent	Absent	Absent	Absent	Absent	Absent	Absent	Absent	Absent	Absent	Absent	Absent	Absent	Absent	Absent	Absent	Absent	Absent	Absent	Absent	Absent	Absent	Absent	Absent	Absent	Absent	Absent	Absent	Absent	Absent	Absent	Absent	Absent	Absent	Present	Absent	Absent	Absent	Absent	Absent	Absent	Absent	Absent	Absent	Absent	Absent	Absent	Absent	Absent	Absent	Absent	Absent	Absent	Absent	Absent	Present	Present	Absent	Absent	Absent	Absent	Absent	Absent	Absent	Absent	Absent	Absent	Absent	Absent	Absent	Absent	Absent	Absent	Present	Absent	Absent	Absent	Absent	Absent	Absent	Absent	Absent	Present	Absent	Absent	Absent	Absent	Absent	Absent	Absent	Absent	Absent	Absent	Absent	Absent	Absent	Absent	Present	Present	Absent	Absent	Absent	Absent	Absent	Absent	Absent	Absent	Absent	Absent	Absent	Absent	Absent	Absent	Absent	Absent	Absent	Absent	Present	Absent	Absent	Absent	Absent	Absent	Present	Absent	Absent	Present	Absent	Absent	Absent	Absent	Absent	Present	Present	Present	Present	Absent	Present	Present	Absent	Absent	Absent	Absent	Absent	Absent	Absent	Absent	Absent	Absent	Absent	Absent	Absent	Absent	Absent	Absent	Absent	Absent	Absent	Absent	Absent	Absent	Absent	Absent	Absent	Absent	Absent	Absent	Absent	Absent	Absent	Absent	Absent	Absent	Absent	Absent	Absent	Absent	Absent	Absent	Absent	Absent	Absent	Absent	Absent	Absent	Absent	Absent	Absent	Absent	Absent	Absent	Absent	Absent	Absent	Absent	Absent	Absent	Absent	Absent	Absent	Absent	Absent	Absent	Absent	Absent	Absent	Absent	Absent	Absent	Absent	Absent	Absent	Absent	Absent	Present	Absent	Absent	Absent	Absent	Absent	Absent	Present	Present	Absent	Absent	Absent	Absent
Complex carbon degradation	Amylolytic enzymes	alpha-amylase	alpha-amylase	K01176.hmm, K05343.hmm, K07405.hmm	K01176, K05343, K07405	Endohydrolysis of (1->4)-alpha-D-glucosidic linkages in polysaccharides containing three or more (1->4)-alpha-linked D-glucose units	N/A	N/A	252.60|domain, 495.17|domain, 344.03|full	Absent	Absent	Absent	Absent	Absent	Absent	Absent	Absent	Absent	Absent	Absent	Absent	Absent	Absent	Absent	Absent	Absent	Absent	Absent	Absent	Absent	Absent	Absent	Absent	Absent	Absent	Absent	Absent	Absent	Absent	Absent	Absent	Absent	Absent	Absent	Absent	Absent	Absent	Absent	Absent	Absent	Absent	Absent	Absent	Absent	Absent	Absent	Absent	Absent	Absent	Absent	Absent	Absent	Absent	Absent	Absent	Absent	Absent	Absent	Absent	Absent	Absent	Absent	Absent	Absent	Absent	Absent	Absent	Absent	Absent	Absent	Absent	Absent	Absent	Absent	Absent	Absent	Absent	Absent	Absent	Absent	Absent	Absent	Absent	Absent	Absent	Absent	Absent	Absent	Absent	Absent	Absent	Absent	Present	Absent	Absent	Absent	Present	Absent	Absent	Absent	Absent	Absent	Absent	Absent	Absent	Absent	Absent	Absent	Absent	Absent	Absent	Absent	Absent	Absent	Absent	Absent	Absent	Absent	Absent	Absent	Absent	Absent	Absent	Absent	Absent	Absent	Absent	Absent	Absent	Absent	Absent	Absent	Absent	Absent	Absent	Absent	Absent	Absent	Absent	Absent	Absent	Absent	Absent	Absent	Absent	Absent	Absent	Absent	Absent	Absent	Absent	Absent	Absent	Absent	Absent	Absent	Absent	Absent	Absent	Absent	Absent	Absent	Absent	Absent	Absent	Absent	Absent	Absent	Absent	Absent	Absent	Absent	Absent	Absent	Absent	Absent	Absent	Absent	Absent	Absent	Absent	Absent	Absent	Absent	Absent	Absent	Absent	Absent	Absent	Absent	Absent	Absent	Absent	Absent	Absent	Absent	Absent	Absent	Absent	Absent	Absent	Absent	Absent	Absent	Absent	Absent	Absent	Absent	Absent	Absent	Absent	Absent	Absent	Absent	Absent	Absent	Absent	Absent	Absent	Absent	Absent	Absent	Absent	Absent	Absent	Absent	Absent	Absent	Absent	Absent	Absent	Absent	Absent	Absent	Absent	Absent	Absent	Absent	Absent	Absent	Absent	Absent	Absent	Absent	Absent	Absent	Absent	Absent	Absent	Absent	Absent	Absent	Absent	Absent	Absent	Absent	Absent	Absent	Absent	Absent	Absent	Absent	Absent	Absent	Absent	Absent	Absent	Absent	Absent	Absent	Absent	Absent	Absent	Absent	Absent	Absent	Absent	Absent	Absent	Absent	Absent	Absent	Absent	Absent	Absent	Absent	Absent	Absent	Absent	Absent	Absent	Absent	Absent	Absent	Absent	Absent	Absent	Absent	Absent	Absent	Absent	Absent	Absent	Absent	Absent	Absent	Absent	Absent	Present	Absent	Absent	Present	Present	Absent	Absent	Absent	Absent	Absent	Absent	Absent	Absent	Absent	Absent	Absent	Absent	Absent	Present	Absent	Absent	Present	Absent	Present	Absent	Absent	Absent	Absent	Absent	Absent	Absent	Absent	Absent	Absent	Absent	Absent	Absent	Absent	Absent	Absent	Present	Present	Absent	Absent	Absent	Absent	Absent	Absent	Absent	Present	Absent	Absent	Absent	Absent	Absent	Absent	Absent	Absent	Absent	Present	Absent	Absent	Absent	Absent	Absent	Absent	Absent	Absent	Absent	Absent	Absent	Absent	Absent	Absent	Absent	Absent	Absent	Absent	Absent	Absent	Absent	Absent	Absent	Absent	Absent	Absent	Absent	Absent	Absent	Absent	Absent	Absent	Absent	Present	Present	Absent	Absent	Absent	Absent	Absent	Absent	Absent	Absent	Absent	Absent	Absent	Present	Present	Absent	Absent	Absent	Absent	Absent	Absent	Absent	Absent	Absent	Absent	Absent	Absent	Absent	Absent	Absent	Absent	Absent	Absent	Absent	Present	Absent	Absent	Present	Absent	Present	Absent	Absent	Absent	Absent	Present	Absent	Absent	Absent	Absent	Absent	Absent	Absent	Absent	Absent	Absent	Absent	Absent	Absent	Absent	Absent	Absent	Absent	Absent	Absent	Absent	Absent	Absent	Absent	Absent	Absent	Absent	Absent	Absent	Absent	Absent	Absent	Absent	Absent	Absent	Absent	Absent	Absent	Absent	Absent	Absent	Absent	Absent	Absent	Absent	Absent	Absent	Absent	Absent	Absent	Absent	Absent	Absent	Absent	Absent	Absent	Absent	Absent	Absent	Absent	Absent	Absent	Absent	Absent	Absent	Absent	Present	Absent	Absent	Absent	Absent	Absent	Absent	Absent	Absent	Absent	Absent	Absent	Absent	Absent	Absent	Absent	Absent	Absent	Absent	Absent	Absent	Present	Absent	Absent	Absent	Absent	Absent	Absent	Absent	Absent	Absent	Absent	Absent	Absent	Absent	Absent	Absent	Absent	Absent	Absent	Absent	Absent	Absent	Absent	Absent	Absent	Absent	Absent	Absent	Absent	Absent	Absent	Absent	Absent	Absent	Absent	Absent	Absent	Absent	Absent	Absent	Absent	Absent	Absent	Absent	Absent	Absent	Absent	Absent	Absent	Absent	Absent	Absent	Absent	Absent	Absent	Absent	Absent	Absent	Absent	Absent	Absent	Absent	Absent	Absent	Absent	Absent	Absent	Present	Absent	Absent	Absent	Absent	Absent	Absent	Absent	Absent	Absent	Absent	Absent	Absent	Absent	Absent	Absent	Absent	Absent	Absent	Absent	Absent	Absent	Absent	Absent	Absent	Absent	Absent	Absent	Absent	Absent	Absent	Absent	Absent	Absent	Absent	Absent	Absent	Absent	Absent	Absent	Absent	Absent	Absent	Absent	Absent	Absent	Absent	Absent	Absent	Absent	Absent	Absent	Absent	Absent	Absent	Absent	Absent	Absent	Absent	Absent	Absent	Absent	Absent	Absent	Absent	Absent	Absent	Absent	Absent	Absent	Absent	Absent	Absent	Absent	Absent	Absent	Absent	Absent	Absent	Absent	Absent	Absent	Absent	Absent	Absent	Absent	Absent	Absent	Absent	Absent	Absent	Absent	Absent	Absent	Absent	Present	Absent	Absent	Absent	Absent	Absent	Absent	Absent	Absent	Absent	Absent	Absent	Absent	Absent	Absent	Absent	Absent
Complex carbon degradation	Amylolytic enzymes	glucoamylase	glucoamylase	K01178.hmm	K01178	Hydrolysis of terminal (1->4)-linked alpha-D-glucose residues successively from non-reducing ends of the chains with release of beta-D-glucose	N/A	N/A	152.77|full	Absent	Absent	Absent	Absent	Absent	Absent	Absent	Absent	Absent	Absent	Absent	Absent	Absent	Absent	Absent	Absent	Absent	Absent	Absent	Absent	Absent	Absent	Absent	Absent	Absent	Absent	Absent	Absent	Absent	Absent	Absent	Absent	Absent	Absent	Absent	Absent	Absent	Absent	Absent	Absent	Absent	Absent	Absent	Absent	Absent	Absent	Absent	Absent	Absent	Absent	Absent	Absent	Absent	Absent	Absent	Absent	Absent	Absent	Absent	Absent	Absent	Absent	Absent	Absent	Absent	Absent	Absent	Absent	Absent	Absent	Absent	Absent	Absent	Absent	Absent	Absent	Absent	Absent	Absent	Absent	Absent	Absent	Absent	Absent	Absent	Absent	Absent	Absent	Absent	Absent	Absent	Absent	Absent	Absent	Absent	Absent	Absent	Absent	Absent	Absent	Absent	Absent	Absent	Absent	Absent	Absent	Absent	Absent	Absent	Absent	Absent	Absent	Absent	Absent	Absent	Absent	Absent	Absent	Absent	Absent	Absent	Absent	Absent	Absent	Absent	Absent	Absent	Absent	Absent	Absent	Absent	Absent	Absent	Absent	Absent	Absent	Absent	Absent	Absent	Absent	Absent	Absent	Absent	Absent	Absent	Absent	Absent	Absent	Absent	Absent	Absent	Absent	Absent	Absent	Absent	Absent	Absent	Absent	Absent	Absent	Absent	Absent	Absent	Absent	Absent	Absent	Absent	Absent	Absent	Absent	Absent	Absent	Absent	Absent	Absent	Absent	Absent	Absent	Absent	Absent	Absent	Absent	Absent	Absent	Absent	Absent	Absent	Absent	Absent	Absent	Absent	Absent	Absent	Absent	Absent	Absent	Absent	Absent	Absent	Absent	Absent	Absent	Absent	Absent	Absent	Absent	Absent	Absent	Absent	Absent	Absent	Absent	Absent	Absent	Absent	Absent	Absent	Absent	Absent	Absent	Absent	Absent	Absent	Absent	Absent	Absent	Absent	Absent	Absent	Absent	Absent	Absent	Absent	Absent	Absent	Absent	Absent	Absent	Absent	Absent	Absent	Absent	Absent	Absent	Absent	Absent	Absent	Absent	Absent	Absent	Absent	Absent	Absent	Absent	Absent	Absent	Absent	Absent	Absent	Absent	Absent	Absent	Absent	Absent	Absent	Absent	Absent	Absent	Absent	Absent	Absent	Absent	Absent	Absent	Absent	Absent	Absent	Absent	Absent	Absent	Absent	Absent	Absent	Absent	Absent	Absent	Absent	Absent	Absent	Absent	Absent	Absent	Absent	Absent	Absent	Absent	Absent	Absent	Absent	Absent	Absent	Absent	Absent	Absent	Absent	Absent	Absent	Absent	Absent	Absent	Absent	Absent	Absent	Absent	Absent	Absent	Absent	Absent	Absent	Absent	Absent	Absent	Absent	Absent	Absent	Absent	Absent	Present	Absent	Absent	Absent	Absent	Present	Absent	Absent	Absent	Absent	Absent	Absent	Absent	Absent	Absent	Absent	Absent	Absent	Absent	Absent	Absent	Absent	Absent	Present	Absent	Absent	Absent	Absent	Absent	Absent	Absent	Present	Absent	Absent	Absent	Absent	Absent	Absent	Absent	Absent	Absent	Absent	Absent	Absent	Absent	Absent	Absent	Absent	Absent	Absent	Absent	Absent	Absent	Absent	Absent	Absent	Absent	Absent	Absent	Absent	Absent	Absent	Absent	Absent	Absent	Absent	Absent	Absent	Absent	Absent	Absent	Absent	Absent	Absent	Absent	Absent	Present	Absent	Absent	Absent	Absent	Present	Absent	Absent	Absent	Absent	Absent	Absent	Present	Present	Absent	Absent	Absent	Absent	Absent	Present	Absent	Absent	Absent	Absent	Absent	Absent	Absent	Absent	Absent	Absent	Absent	Absent	Absent	Absent	Absent	Absent	Absent	Absent	Absent	Absent	Absent	Present	Absent	Absent	Absent	Absent	Absent	Absent	Absent	Absent	Absent	Absent	Present	Absent	Absent	Absent	Absent	Absent	Absent	Absent	Absent	Absent	Absent	Absent	Absent	Absent	Absent	Absent	Absent	Absent	Absent	Absent	Absent	Absent	Absent	Absent	Absent	Absent	Absent	Absent	Absent	Absent	Absent	Absent	Absent	Absent	Absent	Absent	Absent	Absent	Absent	Absent	Absent	Absent	Absent	Absent	Absent	Absent	Absent	Absent	Absent	Absent	Absent	Absent	Absent	Absent	Absent	Absent	Absent	Absent	Absent	Absent	Absent	Absent	Absent	Absent	Absent	Absent	Absent	Absent	Absent	Absent	Absent	Absent	Absent	Absent	Absent	Absent	Absent	Absent	Absent	Absent	Absent	Absent	Absent	Absent	Absent	Absent	Absent	Absent	Absent	Absent	Absent	Absent	Absent	Absent	Absent	Absent	Absent	Absent	Absent	Absent	Absent	Absent	Absent	Absent	Absent	Absent	Absent	Absent	Absent	Absent	Absent	Absent	Absent	Absent	Absent	Absent	Absent	Absent	Absent	Absent	Absent	Absent	Absent	Absent	Absent	Absent	Absent	Absent	Absent	Absent	Absent	Absent	Absent	Absent	Absent	Absent	Absent	Absent	Absent	Absent	Absent	Absent	Absent	Absent	Absent	Absent	Absent	Absent	Absent	Absent	Absent	Absent	Absent	Absent	Absent	Absent	Absent	Absent	Absent	Absent	Absent	Absent	Absent	Absent	Absent	Absent	Absent	Absent	Absent	Absent	Absent	Absent	Absent	Absent	Absent	Absent	Absent	Absent	Absent	Absent	Absent	Absent	Absent	Absent	Absent	Absent	Absent	Absent	Absent	Absent	Absent	Absent	Absent	Absent	Absent	Absent	Absent	Absent	Absent	Absent	Absent	Absent	Absent	Absent	Absent	Absent	Absent	Absent	Absent	Absent	Absent	Absent	Absent	Absent	Absent	Absent	Absent	Absent	Absent	Absent	Absent	Absent	Absent	Absent	Absent	Absent	Absent	Absent	Absent	Absent	Absent	Absent	Absent	Absent	Absent	Absent	Absent	Absent	Absent	Absent	Absent	Absent	Absent	Absent	Absent	Absent	Absent	Absent	Absent	Absent	Absent	Absent	Absent	Absent	Absent	Absent	Absent
Complex carbon degradation	Amylolytic enzymes	pullulanase	pullulanase	K01200.hmm	K01200	Hydrolysis of (1->6)-alpha-D-glucosidic linkages in pullulan, amylopectin and glycogen, and in the alpha- and beta-limit dextrins of amylopectin and glycogen	N/A	N/A	390.57|domain	Absent	Absent	Absent	Absent	Absent	Absent	Absent	Absent	Absent	Absent	Absent	Absent	Absent	Absent	Absent	Absent	Absent	Absent	Absent	Absent	Absent	Absent	Absent	Absent	Absent	Absent	Absent	Absent	Absent	Absent	Absent	Absent	Absent	Absent	Absent	Absent	Absent	Absent	Absent	Absent	Absent	Absent	Absent	Absent	Absent	Absent	Absent	Absent	Absent	Absent	Absent	Absent	Absent	Absent	Absent	Absent	Absent	Absent	Absent	Absent	Absent	Absent	Absent	Absent	Absent	Absent	Absent	Absent	Absent	Absent	Absent	Absent	Absent	Absent	Absent	Absent	Absent	Absent	Absent	Absent	Absent	Absent	Absent	Absent	Absent	Absent	Absent	Absent	Absent	Absent	Absent	Absent	Absent	Absent	Absent	Absent	Absent	Absent	Absent	Absent	Absent	Absent	Absent	Absent	Absent	Absent	Absent	Absent	Absent	Absent	Absent	Absent	Absent	Absent	Absent	Absent	Absent	Absent	Absent	Absent	Absent	Absent	Absent	Absent	Absent	Absent	Absent	Absent	Absent	Absent	Absent	Absent	Absent	Absent	Absent	Absent	Absent	Absent	Absent	Absent	Absent	Absent	Absent	Absent	Absent	Absent	Absent	Absent	Absent	Absent	Absent	Absent	Absent	Absent	Absent	Absent	Absent	Absent	Absent	Absent	Absent	Absent	Absent	Absent	Absent	Absent	Absent	Absent	Absent	Absent	Absent	Absent	Absent	Absent	Absent	Absent	Absent	Absent	Absent	Absent	Absent	Absent	Absent	Absent	Absent	Absent	Absent	Absent	Absent	Absent	Absent	Absent	Absent	Absent	Absent	Absent	Absent	Absent	Absent	Absent	Absent	Absent	Absent	Absent	Absent	Absent	Absent	Absent	Absent	Absent	Absent	Absent	Absent	Absent	Absent	Absent	Absent	Absent	Absent	Absent	Absent	Absent	Absent	Absent	Absent	Absent	Absent	Absent	Absent	Absent	Absent	Absent	Absent	Absent	Absent	Absent	Absent	Absent	Absent	Absent	Absent	Present	Absent	Absent	Absent	Absent	Absent	Absent	Present	Absent	Absent	Absent	Absent	Absent	Absent	Absent	Absent	Absent	Absent	Absent	Absent	Present	Absent	Absent	Absent	Absent	Absent	Present	Absent	Absent	Absent	Absent	Present	Present	Absent	Absent	Absent	Absent	Present	Absent	Absent	Present	Absent	Absent	Absent	Present	Present	Absent	Absent	Absent	Present	Absent	Present	Absent	Absent	Absent	Present	Absent	Present	Absent	Absent	Present	Absent	Absent	Absent	Absent	Absent	Absent	Absent	Absent	Absent	Absent	Absent	Absent	Absent	Absent	Absent	Absent	Absent	Absent	Absent	Absent	Absent	Absent	Absent	Absent	Absent	Absent	Absent	Absent	Absent	Absent	Absent	Absent	Absent	Absent	Absent	Absent	Absent	Absent	Absent	Absent	Absent	Absent	Absent	Absent	Absent	Absent	Absent	Absent	Absent	Absent	Absent	Absent	Absent	Absent	Absent	Absent	Absent	Absent	Absent	Absent	Absent	Absent	Absent	Absent	Absent	Absent	Absent	Absent	Absent	Absent	Absent	Absent	Absent	Absent	Absent	Absent	Absent	Absent	Absent	Absent	Absent	Absent	Absent	Absent	Absent	Absent	Absent	Absent	Absent	Absent	Absent	Absent	Absent	Absent	Absent	Absent	Absent	Absent	Absent	Absent	Absent	Absent	Absent	Absent	Absent	Absent	Absent	Absent	Absent	Absent	Absent	Absent	Absent	Absent	Absent	Absent	Absent	Absent	Absent	Absent	Absent	Absent	Absent	Absent	Absent	Absent	Absent	Absent	Absent	Absent	Absent	Absent	Absent	Absent	Absent	Absent	Absent	Absent	Absent	Absent	Absent	Absent	Absent	Absent	Absent	Absent	Absent	Absent	Absent	Absent	Absent	Absent	Absent	Absent	Absent	Absent	Absent	Absent	Absent	Absent	Absent	Absent	Absent	Absent	Absent	Absent	Absent	Absent	Absent	Absent	Absent	Absent	Absent	Absent	Absent	Absent	Absent	Absent	Absent	Absent	Absent	Absent	Absent	Absent	Absent	Absent	Absent	Absent	Absent	Absent	Absent	Absent	Absent	Absent	Absent	Absent	Absent	Absent	Absent	Absent	Absent	Absent	Absent	Absent	Absent	Absent	Absent	Absent	Absent	Absent	Absent	Absent	Absent	Absent	Absent	Absent	Absent	Absent	Absent	Absent	Absent	Absent	Absent	Absent	Absent	Absent	Absent	Absent	Absent	Absent	Absent	Absent	Absent	Absent	Absent	Absent	Absent	Absent	Absent	Absent	Absent	Absent	Absent	Absent	Absent	Absent	Absent	Absent	Absent	Absent	Absent	Absent	Absent	Absent	Absent	Absent	Absent	Absent	Absent	Absent	Absent	Absent	Absent	Absent	Absent	Absent	Absent	Absent	Absent	Absent	Absent	Absent	Absent	Absent	Absent	Absent	Absent	Absent	Absent	Absent	Absent	Absent	Absent	Absent	Absent	Absent	Absent	Absent	Absent	Absent	Absent	Absent	Absent	Absent	Absent	Absent	Absent	Absent	Absent	Absent	Absent	Absent	Absent	Absent	Absent	Absent	Absent	Absent	Absent	Absent	Absent	Absent	Absent	Absent	Absent	Absent	Absent	Absent	Absent	Absent	Absent	Absent	Absent	Absent	Absent	Absent	Absent	Absent	Absent	Absent	Absent	Absent	Absent	Absent	Absent	Absent	Absent	Absent	Absent	Absent	Absent	Absent	Absent	Absent	Absent	Absent	Absent	Absent	Absent	Absent	Absent	Absent	Absent	Absent	Absent	Absent	Absent	Absent	Absent	Absent	Absent	Absent	Absent	Absent	Absent	Absent	Absent	Absent	Absent	Absent	Absent	Absent	Absent	Absent	Absent	Absent	Absent	Absent	Absent	Absent	Absent	Absent	Absent	Absent	Absent	Absent	Absent	Absent	Absent	Absent	Absent	Absent	Absent	Absent	Absent	Absent	Absent	Absent	Absent	Absent	Absent	Absent	Absent	Absent	Absent	Absent	Absent	Absent	Absent	Absent
Complex carbon degradation	Amylolytic enzymes	isoamylase	isoamylase	K01214.hmm	K01214	Hydrolysis of (1->6)-alpha-D-glucosidic branch linkages in glycogen, amylopectin and their beta-limit dextrins	N/A	N/A	962.67|full	Absent	Absent	Absent	Absent	Absent	Absent	Absent	Absent	Absent	Absent	Absent	Absent	Absent	Absent	Absent	Absent	Absent	Absent	Present	Absent	Absent	Absent	Absent	Absent	Absent	Absent	Absent	Absent	Absent	Absent	Absent	Absent	Absent	Absent	Absent	Absent	Absent	Absent	Absent	Absent	Absent	Absent	Absent	Absent	Present	Present	Absent	Present	Absent	Present	Absent	Absent	Present	Present	Absent	Present	Absent	Present	Absent	Present	Absent	Absent	Absent	Absent	Absent	Absent	Absent	Absent	Absent	Absent	Absent	Absent	Absent	Absent	Absent	Absent	Absent	Absent	Absent	Absent	Absent	Absent	Absent	Absent	Absent	Absent	Absent	Absent	Absent	Absent	Absent	Absent	Absent	Present	Absent	Absent	Absent	Absent	Absent	Absent	Absent	Absent	Absent	Absent	Absent	Absent	Absent	Absent	Absent	Absent	Absent	Absent	Absent	Absent	Absent	Absent	Absent	Absent	Absent	Absent	Absent	Absent	Absent	Absent	Absent	Absent	Absent	Absent	Absent	Absent	Absent	Absent	Absent	Absent	Absent	Absent	Absent	Absent	Absent	Absent	Absent	Absent	Absent	Absent	Absent	Absent	Absent	Absent	Absent	Absent	Absent	Absent	Absent	Absent	Absent	Absent	Absent	Absent	Absent	Absent	Absent	Absent	Absent	Absent	Absent	Absent	Absent	Absent	Absent	Absent	Absent	Absent	Absent	Absent	Absent	Absent	Absent	Absent	Absent	Absent	Absent	Absent	Absent	Absent	Absent	Absent	Absent	Absent	Absent	Absent	Absent	Absent	Absent	Absent	Absent	Absent	Absent	Absent	Absent	Absent	Absent	Absent	Absent	Absent	Absent	Absent	Absent	Absent	Absent	Absent	Absent	Absent	Absent	Absent	Absent	Absent	Absent	Absent	Absent	Absent	Absent	Absent	Absent	Absent	Absent	Absent	Absent	Absent	Absent	Absent	Absent	Absent	Absent	Absent	Absent	Absent	Absent	Absent	Absent	Absent	Absent	Absent	Absent	Absent	Absent	Absent	Absent	Absent	Absent	Absent	Absent	Absent	Absent	Absent	Absent	Absent	Absent	Absent	Absent	Absent	Absent	Absent	Absent	Absent	Absent	Absent	Absent	Absent	Absent	Absent	Absent	Absent	Absent	Absent	Absent	Absent	Absent	Absent	Absent	Absent	Absent	Absent	Absent	Absent	Absent	Absent	Absent	Absent	Absent	Absent	Absent	Absent	Absent	Absent	Absent	Absent	Absent	Absent	Absent	Absent	Absent	Absent	Absent	Absent	Absent	Absent	Absent	Absent	Absent	Absent	Absent	Absent	Absent	Absent	Absent	Absent	Absent	Absent	Absent	Absent	Absent	Absent	Absent	Absent	Absent	Absent	Absent	Absent	Absent	Absent	Absent	Absent	Absent	Absent	Absent	Absent	Absent	Absent	Absent	Absent	Absent	Absent	Absent	Absent	Absent	Absent	Absent	Absent	Absent	Absent	Absent	Absent	Absent	Absent	Absent	Absent	Absent	Absent	Absent	Absent	Absent	Absent	Absent	Absent	Absent	Absent	Absent	Absent	Absent	Absent	Absent	Absent	Absent	Absent	Absent	Absent	Absent	Absent	Absent	Absent	Absent	Absent	Absent	Absent	Absent	Absent	Absent	Absent	Absent	Absent	Absent	Absent	Absent	Absent	Absent	Absent	Absent	Absent	Absent	Absent	Absent	Absent	Absent	Absent	Absent	Absent	Absent	Absent	Absent	Absent	Absent	Absent	Absent	Absent	Absent	Absent	Absent	Absent	Absent	Absent	Absent	Absent	Absent	Absent	Absent	Present	Absent	Absent	Absent	Absent	Absent	Absent	Absent	Absent	Absent	Absent	Absent	Absent	Absent	Absent	Absent	Absent	Absent	Absent	Absent	Absent	Absent	Absent	Absent	Absent	Absent	Absent	Absent	Absent	Absent	Absent	Absent	Absent	Absent	Absent	Absent	Absent	Absent	Absent	Absent	Absent	Absent	Absent	Absent	Absent	Absent	Absent	Absent	Absent	Absent	Absent	Absent	Absent	Absent	Absent	Absent	Absent	Absent	Absent	Absent	Absent	Absent	Absent	Absent	Absent	Absent	Absent	Absent	Absent	Absent	Absent	Absent	Absent	Absent	Absent	Absent	Absent	Absent	Absent	Absent	Absent	Absent	Absent	Absent	Absent	Absent	Absent	Absent	Absent	Absent	Absent	Absent	Absent	Absent	Absent	Absent	Absent	Absent	Absent	Absent	Absent	Absent	Absent	Absent	Absent	Absent	Absent	Absent	Absent	Absent	Absent	Absent	Absent	Absent	Absent	Absent	Absent	Absent	Absent	Absent	Absent	Absent	Absent	Absent	Absent	Absent	Absent	Absent	Absent	Absent	Absent	Absent	Absent	Absent	Absent	Absent	Absent	Absent	Absent	Absent	Absent	Absent	Absent	Absent	Absent	Absent	Absent	Absent	Absent	Absent	Absent	Absent	Absent	Absent	Absent	Absent	Absent	Absent	Absent	Absent	Absent	Absent	Absent	Absent	Absent	Absent	Absent	Absent	Absent	Absent	Absent	Absent	Absent	Absent	Absent	Absent	Absent	Absent	Absent	Absent	Absent	Absent	Absent	Absent	Absent	Absent	Absent	Absent	Absent	Absent	Absent	Absent	Absent	Present	Absent	Absent	Absent	Absent	Absent	Absent	Absent	Absent	Absent	Absent	Absent	Absent	Absent	Absent	Absent	Absent	Absent	Absent	Absent	Absent	Absent	Absent	Absent	Absent	Absent	Absent	Absent	Absent	Absent	Absent	Absent	Absent	Absent	Absent	Absent	Absent	Absent	Absent	Absent	Absent	Absent	Absent	Absent	Absent	Absent	Absent	Absent	Absent	Absent	Absent	Absent	Absent	Absent	Absent	Absent	Absent	Absent	Absent	Absent	Absent	Absent	Absent	Absent	Absent	Absent	Absent	Absent	Absent	Absent	Absent	Absent	Absent	Absent	Absent	Absent	Absent	Absent	Absent	Absent	Absent	Absent	Absent	Absent	Absent	Absent	Absent	Absent	Absent	Absent	Absent	Absent	Absent	Absent
Complex carbon degradation	Chitin degrading	chitiniase	chitiniase	K01183.hmm, K13381.hmm	K01183, K13381	Random endo-hydrolysis of N-acetyl-beta-D-glucosaminide (1->4)-beta-linkages in chitin and chitodextrins	N/A	N/A	121.47|full, 339.03|domain	Absent	Absent	Absent	Absent	Absent	Absent	Absent	Absent	Absent	Absent	Absent	Absent	Absent	Absent	Absent	Absent	Absent	Absent	Absent	Absent	Absent	Absent	Absent	Absent	Absent	Absent	Absent	Absent	Absent	Absent	Absent	Absent	Absent	Absent	Absent	Absent	Absent	Absent	Absent	Absent	Absent	Absent	Absent	Absent	Absent	Absent	Absent	Absent	Absent	Absent	Absent	Absent	Absent	Absent	Absent	Absent	Absent	Absent	Absent	Absent	Absent	Absent	Absent	Absent	Absent	Absent	Absent	Absent	Absent	Absent	Absent	Absent	Absent	Absent	Absent	Absent	Absent	Absent	Absent	Absent	Absent	Absent	Absent	Absent	Absent	Absent	Absent	Absent	Absent	Absent	Absent	Absent	Absent	Absent	Absent	Absent	Absent	Absent	Absent	Absent	Absent	Absent	Absent	Absent	Absent	Absent	Absent	Absent	Absent	Absent	Absent	Absent	Absent	Absent	Absent	Absent	Absent	Absent	Absent	Absent	Absent	Absent	Absent	Absent	Absent	Absent	Absent	Absent	Absent	Absent	Absent	Absent	Absent	Absent	Absent	Absent	Absent	Absent	Absent	Absent	Absent	Absent	Absent	Absent	Absent	Absent	Absent	Absent	Absent	Absent	Absent	Absent	Absent	Absent	Absent	Absent	Absent	Absent	Absent	Absent	Absent	Absent	Absent	Absent	Absent	Absent	Absent	Absent	Absent	Absent	Absent	Absent	Absent	Absent	Absent	Absent	Absent	Absent	Absent	Absent	Absent	Absent	Absent	Absent	Absent	Absent	Absent	Absent	Absent	Absent	Absent	Absent	Absent	Absent	Absent	Absent	Absent	Absent	Absent	Absent	Absent	Absent	Absent	Absent	Absent	Absent	Absent	Absent	Absent	Absent	Absent	Absent	Absent	Absent	Absent	Absent	Absent	Absent	Absent	Absent	Absent	Absent	Absent	Absent	Absent	Absent	Absent	Absent	Absent	Absent	Absent	Absent	Absent	Present	Absent	Absent	Absent	Present	Absent	Absent	Absent	Absent	Absent	Absent	Present	Absent	Absent	Present	Present	Absent	Absent	Absent	Present	Absent	Present	Absent	Present	Absent	Absent	Absent	Absent	Absent	Absent	Absent	Absent	Absent	Absent	Absent	Absent	Absent	Absent	Present	Absent	Absent	Present	Present	Absent	Present	Absent	Absent	Present	Present	Absent	Absent	Absent	Present	Absent	Absent	Absent	Absent	Absent	Absent	Absent	Absent	Absent	Present	Absent	Absent	Absent	Absent	Absent	Absent	Absent	Absent	Absent	Present	Present	Absent	Absent	Absent	Absent	Absent	Absent	Absent	Absent	Absent	Absent	Absent	Absent	Absent	Absent	Absent	Absent	Absent	Absent	Absent	Absent	Absent	Absent	Absent	Absent	Absent	Absent	Absent	Absent	Absent	Absent	Absent	Absent	Absent	Absent	Absent	Absent	Absent	Absent	Absent	Absent	Absent	Absent	Absent	Absent	Absent	Absent	Absent	Absent	Absent	Absent	Absent	Absent	Absent	Absent	Absent	Absent	Absent	Absent	Absent	Absent	Absent	Absent	Absent	Absent	Absent	Absent	Absent	Absent	Absent	Absent	Absent	Absent	Absent	Absent	Absent	Absent	Absent	Absent	Absent	Absent	Absent	Absent	Absent	Absent	Absent	Absent	Absent	Absent	Absent	Absent	Absent	Absent	Absent	Absent	Absent	Absent	Absent	Absent	Absent	Absent	Absent	Absent	Absent	Absent	Absent	Absent	Absent	Absent	Absent	Absent	Absent	Absent	Absent	Absent	Absent	Absent	Absent	Absent	Absent	Absent	Absent	Absent	Present	Absent	Absent	Absent	Absent	Absent	Absent	Absent	Absent	Absent	Absent	Absent	Absent	Present	Absent	Absent	Absent	Absent	Absent	Absent	Absent	Absent	Present	Absent	Present	Absent	Absent	Absent	Absent	Absent	Absent	Absent	Absent	Absent	Absent	Absent	Absent	Absent	Absent	Absent	Absent	Absent	Absent	Absent	Absent	Absent	Absent	Absent	Absent	Absent	Absent	Absent	Absent	Absent	Absent	Absent	Absent	Absent	Absent	Absent	Absent	Absent	Absent	Absent	Absent	Absent	Absent	Absent	Absent	Absent	Absent	Absent	Absent	Absent	Absent	Absent	Absent	Absent	Absent	Absent	Absent	Absent	Absent	Absent	Absent	Absent	Absent	Absent	Absent	Absent	Absent	Absent	Absent	Absent	Absent	Absent	Absent	Absent	Absent	Absent	Absent	Absent	Absent	Absent	Absent	Absent	Absent	Absent	Absent	Absent	Absent	Absent	Absent	Absent	Absent	Absent	Absent	Absent	Absent	Absent	Absent	Absent	Absent	Absent	Absent	Absent	Absent	Absent	Absent	Absent	Absent	Absent	Absent	Absent	Absent	Absent	Absent	Absent	Absent	Absent	Absent	Absent	Absent	Absent	Absent	Absent	Absent	Absent	Absent	Absent	Absent	Absent	Absent	Absent	Absent	Absent	Absent	Absent	Absent	Absent	Absent	Absent	Absent	Absent	Absent	Absent	Absent	Absent	Absent	Absent	Absent	Absent	Absent	Absent	Absent	Absent	Absent	Absent	Absent	Absent	Absent	Absent	Absent	Absent	Absent	Absent	Absent	Absent	Absent	Absent	Absent	Absent	Absent	Absent	Absent	Absent	Absent	Absent	Absent	Absent	Absent	Absent	Absent	Absent	Absent	Absent	Absent	Absent	Absent	Absent	Absent	Absent	Absent	Absent	Absent	Absent	Absent	Absent	Absent	Absent	Absent	Absent	Absent	Absent	Absent	Absent	Absent	Absent	Absent	Absent	Absent	Absent	Absent	Absent	Absent	Absent	Absent	Absent	Absent	Absent	Absent	Absent	Absent	Absent	Absent	Absent	Absent	Absent	Absent	Absent	Absent	Absent	Absent	Absent	Absent	Absent	Absent	Absent	Absent	Absent	Absent	Absent	Absent	Absent	Absent	Absent	Absent	Absent	Absent	Absent	Absent	Absent	Absent	Absent	Absent	Absent	Absent	Absent	Absent	Absent	Absent	Present	Absent
Complex carbon degradation	Chitin degrading	hexosaminidase	hexosaminidase	K01207.hmm, K12373.hmm, K14459.hmm	K01207, K12373, K14459	Hydrolysis of terminal non-reducing N-acetyl-D-hexosamine residues in N-acetyl-beta-D-hexosaminides	N/A	N/A	253.67|domain, 86.50|full, 200.80|full	Present	Present	Present	Present	Present	Present	Absent	Present	Present	Present	Present	Present	Present	Present	Present	Present	Present	Present	Present	Present	Present	Present	Present	Present	Present	Present	Present	Present	Present	Present	Present	Present	Present	Present	Present	Present	Present	Absent	Present	Present	Absent	Present	Absent	Present	Absent	Present	Present	Present	Absent	Present	Absent	Present	Present	Present	Present	Present	Absent	Present	Present	Absent	Present	Present	Absent	Present	Absent	Present	Present	Present	Present	Present	Present	Present	Present	Absent	Present	Present	Present	Absent	Present	Present	Present	Absent	Present	Present	Present	Present	Present	Present	Present	Present	Present	Present	Present	Present	Present	Present	Present	Present	Present	Present	Present	Present	Present	Absent	Absent	Absent	Absent	Absent	Absent	Absent	Absent	Absent	Absent	Absent	Absent	Present	Absent	Absent	Absent	Absent	Absent	Absent	Absent	Absent	Absent	Absent	Absent	Absent	Absent	Absent	Absent	Absent	Absent	Absent	Absent	Absent	Absent	Absent	Absent	Absent	Absent	Absent	Absent	Absent	Absent	Absent	Present	Absent	Absent	Absent	Absent	Present	Absent	Absent	Absent	Absent	Absent	Absent	Absent	Present	Absent	Present	Absent	Absent	Absent	Absent	Absent	Absent	Present	Absent	Absent	Absent	Absent	Absent	Absent	Present	Absent	Absent	Absent	Absent	Present	Absent	Absent	Absent	Absent	Absent	Absent	Absent	Absent	Present	Absent	Present	Present	Present	Absent	Present	Present	Absent	Absent	Absent	Absent	Absent	Present	Present	Present	Present	Present	Present	Present	Present	Present	Present	Present	Present	Present	Present	Present	Present	Present	Present	Present	Present	Present	Present	Present	Present	Present	Present	Absent	Present	Absent	Absent	Absent	Present	Absent	Absent	Absent	Present	Present	Present	Present	Present	Absent	Present	Present	Absent	Present	Present	Present	Absent	Absent	Absent	Present	Present	Present	Present	Present	Present	Absent	Absent	Absent	Present	Absent	Present	Present	Present	Present	Present	Present	Present	Present	Present	Present	Present	Absent	Present	Present	Present	Present	Present	Absent	Present	Present	Absent	Present	Present	Present	Present	Present	Present	Present	Present	Absent	Present	Present	Present	Present	Present	Present	Present	Present	Present	Present	Present	Present	Present	Present	Present	Absent	Present	Present	Present	Absent	Present	Present	Present	Absent	Present	Present	Present	Present	Present	Present	Absent	Absent	Absent	Absent	Absent	Absent	Absent	Absent	Absent	Absent	Absent	Absent	Absent	Absent	Absent	Absent	Absent	Absent	Absent	Absent	Absent	Absent	Absent	Absent	Absent	Absent	Absent	Absent	Absent	Absent	Absent	Absent	Absent	Absent	Absent	Absent	Absent	Absent	Absent	Absent	Absent	Absent	Absent	Absent	Absent	Absent	Absent	Absent	Absent	Absent	Absent	Absent	Absent	Absent	Absent	Absent	Absent	Absent	Absent	Absent	Absent	Absent	Absent	Absent	Absent	Absent	Absent	Present	Absent	Present	Present	Present	Present	Absent	Absent	Absent	Absent	Absent	Absent	Absent	Absent	Absent	Absent	Absent	Absent	Absent	Absent	Absent	Absent	Absent	Absent	Absent	Absent	Absent	Absent	Absent	Absent	Absent	Absent	Absent	Absent	Absent	Absent	Absent	Absent	Absent	Absent	Absent	Absent	Absent	Absent	Absent	Absent	Present	Present	Absent	Absent	Present	Absent	Present	Absent	Absent	Absent	Absent	Present	Absent	Absent	Absent	Absent	Absent	Present	Absent	Absent	Absent	Present	Present	Present	Absent	Present	Absent	Absent	Absent	Present	Present	Absent	Present	Present	Absent	Absent	Absent	Absent	Absent	Absent	Absent	Absent	Absent	Absent	Absent	Present	Absent	Present	Present	Absent	Absent	Absent	Absent	Present	Absent	Present	Present	Present	Present	Present	Present	Absent	Absent	Absent	Present	Present	Present	Present	Absent	Absent	Present	Absent	Absent	Absent	Absent	Absent	Absent	Absent	Present	Present	Absent	Absent	Absent	Absent	Present	Present	Present	Present	Present	Absent	Absent	Absent	Absent	Present	Absent	Present	Absent	Absent	Present	Present	Absent	Absent	Present	Present	Present	Absent	Absent	Present	Present	Present	Present	Present	Absent	Absent	Absent	Absent	Absent	Present	Absent	Absent	Present	Present	Present	Absent	Absent	Present	Present	Present	Absent	Absent	Present	Present	Present	Present	Present	Present	Present	Absent	Present	Present	Absent	Absent	Present	Present	Present	Absent	Present	Present	Absent	Present	Absent	Present	Absent	Absent	Absent	Absent	Present	Absent	Present	Present	Present	Absent	Present	Absent	Present	Absent	Present	Present	Present	Absent	Present	Absent	Absent	Absent	Absent	Absent	Absent	Absent	Absent	Present	Absent	Present	Present	Present	Present	Absent	Present	Present	Absent	Absent	Absent	Absent	Absent	Absent	Absent	Absent	Absent	Absent	Absent	Absent	Absent	Absent	Absent	Absent	Absent	Absent	Absent	Absent	Absent	Absent	Absent	Absent	Absent	Absent	Absent	Absent	Absent	Absent	Absent	Absent	Absent	Absent	Absent	Absent	Absent	Absent	Absent	Absent	Absent	Absent	Absent	Absent	Absent	Absent	Absent	Absent	Absent	Absent	Absent	Absent	Absent	Absent	Absent	Absent	Absent	Absent	Absent	Absent	Absent	Absent	Absent	Absent	Absent	Absent	Absent	Absent	Absent	Absent	Present	Present	Absent	Absent	Present	Present	Absent	Present	Absent	Absent	Present	Absent	Present	Present	Present	Absent	Absent	Absent
Fermentation	Pyruvate oxidation	porA	pyruvate ferredoxin oxidoreductase alpha subunit	K00169.hmm	K00169	pyruvate + CoA + 2 oxidized ferredoxin = acetyl-CoA + CO2 + 2 reduced ferredoxin + 2 H+ [RN:R01196]	pyruvate; CoA; oxidized ferredoxin	acetyl-CoA; CO2; reduced ferredoxin; H+	299.20|full	Absent	Absent	Absent	Absent	Absent	Absent	Absent	Absent	Absent	Absent	Absent	Absent	Absent	Absent	Absent	Absent	Absent	Absent	Absent	Absent	Present	Absent	Absent	Absent	Present	Absent	Absent	Absent	Absent	Absent	Absent	Absent	Absent	Absent	Absent	Absent	Absent	Absent	Absent	Absent	Absent	Absent	Absent	Absent	Absent	Absent	Absent	Absent	Absent	Absent	Absent	Absent	Absent	Absent	Absent	Absent	Absent	Absent	Absent	Absent	Absent	Absent	Absent	Absent	Absent	Absent	Absent	Absent	Absent	Absent	Absent	Absent	Absent	Absent	Absent	Absent	Absent	Absent	Absent	Absent	Absent	Absent	Absent	Absent	Absent	Absent	Absent	Absent	Absent	Absent	Absent	Absent	Absent	Absent	Absent	Absent	Absent	Absent	Absent	Absent	Absent	Absent	Absent	Absent	Present	Present	Present	Absent	Absent	Absent	Absent	Present	Present	Present	Absent	Absent	Present	Absent	Absent	Present	Absent	Present	Absent	Present	Present	Absent	Absent	Present	Present	Present	Present	Absent	Absent	Present	Present	Present	Present	Present	Present	Present	Present	Present	Absent	Absent	Present	Absent	Present	Absent	Present	Present	Present	Present	Present	Absent	Absent	Absent	Absent	Absent	Present	Present	Absent	Absent	Present	Present	Present	Present	Absent	Absent	Present	Present	Present	Absent	Absent	Present	Absent	Absent	Present	Absent	Present	Present	Absent	Absent	Absent	Present	Absent	Present	Present	Present	Absent	Absent	Present	Absent	Absent	Absent	Absent	Absent	Absent	Absent	Absent	Absent	Absent	Absent	Absent	Absent	Absent	Absent	Absent	Absent	Absent	Absent	Absent	Absent	Absent	Absent	Absent	Absent	Absent	Absent	Present	Absent	Absent	Absent	Absent	Absent	Absent	Absent	Absent	Absent	Absent	Absent	Present	Present	Absent	Absent	Present	Absent	Absent	Absent	Absent	Absent	Absent	Absent	Absent	Absent	Absent	Absent	Absent	Absent	Absent	Absent	Absent	Absent	Absent	Absent	Absent	Absent	Absent	Absent	Absent	Absent	Absent	Absent	Absent	Absent	Absent	Present	Absent	Absent	Absent	Present	Absent	Absent	Present	Absent	Present	Present	Present	Absent	Absent	Absent	Absent	Absent	Absent	Absent	Present	Present	Absent	Present	Present	Absent	Present	Absent	Absent	Absent	Absent	Present	Absent	Absent	Present	Absent	Present	Absent	Absent	Present	Absent	Absent	Absent	Absent	Absent	Absent	Absent	Absent	Absent	Absent	Absent	Absent	Absent	Absent	Absent	Absent	Absent	Absent	Absent	Absent	Absent	Absent	Absent	Absent	Absent	Absent	Absent	Absent	Absent	Absent	Absent	Absent	Present	Absent	Absent	Absent	Absent	Absent	Absent	Absent	Absent	Absent	Absent	Present	Absent	Absent	Absent	Absent	Absent	Absent	Absent	Absent	Present	Absent	Absent	Present	Absent	Absent	Absent	Absent	Absent	Absent	Absent	Absent	Absent	Absent	Absent	Absent	Absent	Present	Absent	Absent	Absent	Absent	Absent	Absent	Absent	Present	Absent	Absent	Absent	Absent	Absent	Absent	Present	Absent	Absent	Absent	Absent	Absent	Absent	Absent	Present	Absent	Absent	Absent	Absent	Absent	Absent	Absent	Absent	Absent	Absent	Absent	Absent	Absent	Absent	Absent	Absent	Absent	Absent	Absent	Absent	Absent	Absent	Absent	Absent	Absent	Absent	Absent	Absent	Absent	Absent	Absent	Absent	Absent	Absent	Absent	Absent	Absent	Absent	Absent	Absent	Absent	Absent	Absent	Absent	Absent	Absent	Present	Absent	Absent	Absent	Absent	Absent	Absent	Absent	Absent	Absent	Absent	Absent	Present	Absent	Absent	Absent	Absent	Absent	Absent	Absent	Absent	Absent	Absent	Absent	Absent	Absent	Absent	Absent	Absent	Absent	Absent	Absent	Absent	Absent	Absent	Absent	Absent	Absent	Absent	Absent	Absent	Absent	Absent	Absent	Absent	Absent	Absent	Absent	Absent	Absent	Absent	Absent	Absent	Absent	Absent	Absent	Absent	Absent	Absent	Absent	Absent	Absent	Absent	Absent	Absent	Absent	Absent	Absent	Absent	Absent	Absent	Absent	Absent	Absent	Absent	Absent	Absent	Absent	Absent	Absent	Absent	Absent	Absent	Absent	Absent	Absent	Absent	Absent	Absent	Absent	Absent	Absent	Absent	Absent	Absent	Absent	Present	Absent	Present	Present	Absent	Present	Present	Absent	Absent	Absent	Absent	Absent	Present	Present	Absent	Absent	Absent	Absent	Absent	Absent	Present	Present	Absent	Present	Absent	Present	Absent	Absent	Absent	Absent	Present	Absent	Present	Absent	Present	Absent	Absent	Absent	Absent	Present	Absent	Present	Absent	Present	Absent	Present	Absent	Absent	Present	Present	Present	Absent	Absent	Absent	Present	Absent	Absent	Absent	Absent	Absent	Absent	Absent	Absent	Present	Absent	Absent	Absent	Absent	Absent	Absent	Absent	Absent	Absent	Absent	Absent	Absent	Absent	Absent	Present	Present	Present	Present	Absent	Present	Present	Absent	Absent	Absent	Absent	Absent	Absent	Absent	Absent	Absent	Absent	Absent	Absent	Absent	Absent	Absent	Absent	Absent	Absent	Absent	Absent	Absent	Absent	Absent	Absent	Absent	Absent	Absent	Absent	Absent	Absent	Absent	Absent	Absent	Absent	Absent	Absent	Absent	Absent	Absent	Absent	Absent	Absent	Absent	Absent	Absent	Absent	Absent	Absent	Absent	Absent	Absent	Absent	Absent	Absent	Absent	Absent	Absent	Absent	Present	Present	Absent	Absent	Absent	Absent	Absent	Absent	Absent	Present	Absent	Absent	Absent	Absent	Absent	Absent	Absent	Absent	Absent	Absent	Absent	Absent	Absent	Absent	Absent	Absent	Absent	Absent	Absent	Absent
Fermentation	Alcohol utilization	adh	alcohol dehydrogenase	K00001.hmm	K00001	a primary alcohol + NAD+ = an aldehyde + NADH + H+ [RN:R00623]; a secondary alcohol + NAD+ = a ketone + NADH + H+ [RN:R00624]	primary alcohol; NAD+; secondary alcohol	aldehyde; NADH; H+; ketone	336.20|domain	Absent	Absent	Absent	Absent	Absent	Absent	Absent	Absent	Absent	Absent	Absent	Absent	Absent	Absent	Absent	Absent	Absent	Absent	Absent	Absent	Absent	Absent	Absent	Absent	Absent	Absent	Absent	Absent	Absent	Absent	Absent	Absent	Absent	Absent	Absent	Absent	Absent	Absent	Absent	Absent	Absent	Absent	Absent	Absent	Absent	Absent	Absent	Absent	Absent	Absent	Absent	Absent	Absent	Absent	Absent	Absent	Absent	Absent	Absent	Absent	Absent	Absent	Absent	Absent	Absent	Absent	Absent	Absent	Absent	Absent	Absent	Absent	Absent	Absent	Absent	Absent	Absent	Absent	Absent	Absent	Absent	Absent	Absent	Absent	Absent	Absent	Absent	Absent	Absent	Absent	Absent	Absent	Absent	Absent	Absent	Absent	Absent	Absent	Absent	Absent	Absent	Absent	Absent	Absent	Absent	Absent	Absent	Absent	Absent	Absent	Absent	Absent	Absent	Absent	Absent	Absent	Absent	Absent	Absent	Absent	Absent	Absent	Absent	Absent	Absent	Absent	Absent	Absent	Absent	Absent	Absent	Absent	Absent	Absent	Absent	Absent	Absent	Absent	Absent	Absent	Absent	Absent	Absent	Absent	Absent	Absent	Absent	Absent	Absent	Absent	Absent	Absent	Absent	Absent	Absent	Absent	Absent	Absent	Absent	Absent	Absent	Absent	Absent	Absent	Absent	Absent	Absent	Absent	Absent	Absent	Absent	Absent	Absent	Absent	Absent	Absent	Absent	Absent	Absent	Absent	Absent	Absent	Absent	Absent	Absent	Absent	Absent	Absent	Absent	Absent	Absent	Absent	Absent	Absent	Absent	Absent	Absent	Absent	Absent	Absent	Absent	Absent	Absent	Absent	Absent	Absent	Absent	Absent	Absent	Absent	Absent	Absent	Absent	Absent	Absent	Absent	Absent	Absent	Absent	Absent	Absent	Absent	Absent	Absent	Absent	Absent	Absent	Absent	Absent	Absent	Absent	Absent	Absent	Absent	Absent	Absent	Absent	Absent	Absent	Absent	Absent	Absent	Absent	Absent	Absent	Absent	Absent	Absent	Absent	Absent	Absent	Absent	Absent	Absent	Absent	Absent	Absent	Absent	Absent	Absent	Absent	Absent	Absent	Absent	Absent	Absent	Absent	Absent	Absent	Absent	Absent	Absent	Absent	Absent	Absent	Absent	Absent	Absent	Absent	Absent	Absent	Absent	Absent	Absent	Absent	Absent	Absent	Absent	Absent	Absent	Absent	Absent	Absent	Absent	Absent	Absent	Absent	Absent	Absent	Absent	Absent	Absent	Absent	Absent	Absent	Absent	Absent	Absent	Absent	Absent	Absent	Absent	Absent	Absent	Absent	Absent	Absent	Absent	Absent	Absent	Absent	Absent	Absent	Absent	Absent	Absent	Absent	Absent	Absent	Absent	Absent	Absent	Absent	Absent	Absent	Absent	Absent	Absent	Absent	Absent	Absent	Absent	Absent	Absent	Absent	Absent	Absent	Absent	Absent	Absent	Absent	Absent	Absent	Absent	Absent	Absent	Absent	Absent	Absent	Absent	Absent	Absent	Absent	Absent	Absent	Absent	Absent	Absent	Absent	Absent	Absent	Absent	Absent	Absent	Absent	Absent	Absent	Absent	Absent	Absent	Absent	Absent	Absent	Absent	Absent	Absent	Absent	Absent	Absent	Absent	Absent	Absent	Absent	Absent	Absent	Absent	Absent	Absent	Absent	Absent	Absent	Absent	Absent	Absent	Absent	Absent	Absent	Absent	Absent	Absent	Absent	Absent	Absent	Absent	Absent	Absent	Absent	Absent	Absent	Absent	Absent	Absent	Absent	Absent	Absent	Absent	Absent	Absent	Absent	Absent	Absent	Absent	Absent	Absent	Absent	Absent	Absent	Absent	Absent	Absent	Absent	Absent	Absent	Absent	Absent	Absent	Absent	Absent	Absent	Absent	Absent	Absent	Absent	Absent	Absent	Absent	Absent	Absent	Absent	Absent	Absent	Absent	Absent	Absent	Absent	Absent	Absent	Absent	Absent	Absent	Absent	Absent	Absent	Absent	Absent	Absent	Absent	Absent	Absent	Absent	Absent	Absent	Absent	Absent	Absent	Absent	Absent	Absent	Absent	Absent	Absent	Absent	Absent	Absent	Absent	Absent	Absent	Absent	Absent	Absent	Absent	Absent	Absent	Absent	Absent	Absent	Absent	Absent	Absent	Absent	Absent	Absent	Absent	Absent	Absent	Absent	Absent	Absent	Absent	Absent	Absent	Absent	Absent	Absent	Absent	Absent	Absent	Absent	Absent	Absent	Absent	Absent	Absent	Absent	Absent	Absent	Absent	Absent	Absent	Absent	Absent	Absent	Absent	Absent	Absent	Absent	Absent	Absent	Absent	Absent	Absent	Absent	Absent	Absent	Absent	Absent	Absent	Absent	Absent	Absent	Absent	Absent	Absent	Absent	Absent	Absent	Absent	Absent	Absent	Absent	Absent	Absent	Absent	Absent	Absent	Absent	Absent	Absent	Absent	Absent	Absent	Absent	Absent	Absent	Absent	Absent	Absent	Absent	Absent	Absent	Absent	Absent	Absent	Absent	Absent	Absent	Absent	Absent	Absent	Absent	Absent	Absent	Absent	Absent	Absent	Absent	Absent	Absent	Absent	Absent	Absent	Absent	Absent	Absent	Absent	Absent	Absent	Absent	Absent	Absent	Absent	Absent	Absent	Absent	Absent	Absent	Absent	Absent	Absent	Absent	Absent	Absent	Absent	Absent	Absent	Absent	Absent	Absent	Absent	Absent	Absent	Absent	Absent	Absent	Absent	Absent	Absent	Absent	Absent	Absent	Absent	Absent	Absent	Absent	Absent	Absent	Absent	Absent	Absent	Absent	Absent	Absent	Absent	Absent	Absent	Absent	Absent	Absent	Absent	Absent	Absent	Absent	Absent	Absent	Absent	Absent	Absent	Absent	Absent	Absent	Absent	Absent	Absent	Absent	Absent	Absent	Absent	Absent	Absent	Absent	Absent	Absent	Absent	Absent	Absent	Absent	Absent	Absent	Absent	Absent	Absent	Absent	Absent	Absent	Absent	Absent	Absent	Absent	Absent	Absent	Absent	Absent
Fermentation	Lactate utilization	ldh	L-lactate dehydrogenase	K00016.hmm	K00016	(S)-lactate + NAD+ = pyruvate + NADH + H+ [RN:R00703]	(S)-lactate; NAD+	pyruvate; NADH; H+	317.10|full	Absent	Absent	Absent	Absent	Absent	Absent	Absent	Absent	Absent	Absent	Absent	Absent	Absent	Absent	Absent	Absent	Absent	Absent	Absent	Absent	Absent	Absent	Absent	Absent	Absent	Absent	Absent	Absent	Absent	Absent	Absent	Absent	Absent	Absent	Absent	Absent	Absent	Absent	Absent	Absent	Absent	Absent	Absent	Absent	Absent	Absent	Absent	Absent	Absent	Present	Absent	Absent	Present	Present	Present	Present	Absent	Absent	Absent	Absent	Absent	Absent	Absent	Absent	Absent	Absent	Absent	Absent	Absent	Absent	Absent	Absent	Absent	Absent	Absent	Absent	Absent	Absent	Absent	Absent	Absent	Absent	Absent	Present	Absent	Absent	Absent	Absent	Absent	Absent	Absent	Absent	Absent	Absent	Absent	Absent	Absent	Absent	Absent	Absent	Absent	Absent	Absent	Absent	Absent	Absent	Absent	Absent	Absent	Absent	Absent	Absent	Absent	Absent	Absent	Absent	Absent	Absent	Absent	Absent	Absent	Absent	Absent	Absent	Absent	Absent	Absent	Absent	Absent	Absent	Absent	Absent	Absent	Absent	Absent	Absent	Absent	Absent	Absent	Absent	Absent	Absent	Absent	Absent	Absent	Absent	Absent	Absent	Absent	Absent	Absent	Absent	Absent	Absent	Absent	Absent	Absent	Absent	Absent	Absent	Absent	Absent	Absent	Absent	Absent	Absent	Absent	Absent	Absent	Absent	Absent	Absent	Absent	Absent	Absent	Absent	Absent	Absent	Absent	Absent	Absent	Absent	Absent	Absent	Absent	Absent	Absent	Absent	Absent	Absent	Absent	Absent	Absent	Absent	Absent	Absent	Absent	Absent	Absent	Absent	Absent	Absent	Absent	Absent	Absent	Absent	Absent	Absent	Absent	Absent	Absent	Absent	Absent	Absent	Absent	Absent	Absent	Absent	Absent	Absent	Absent	Absent	Absent	Absent	Absent	Absent	Absent	Absent	Absent	Absent	Absent	Absent	Absent	Absent	Absent	Absent	Absent	Absent	Absent	Absent	Absent	Absent	Absent	Absent	Absent	Absent	Absent	Absent	Absent	Absent	Absent	Absent	Absent	Absent	Absent	Absent	Absent	Absent	Absent	Absent	Absent	Absent	Absent	Absent	Absent	Absent	Absent	Absent	Absent	Absent	Absent	Absent	Absent	Absent	Absent	Absent	Absent	Absent	Absent	Absent	Absent	Absent	Absent	Absent	Absent	Absent	Absent	Absent	Absent	Absent	Absent	Absent	Absent	Absent	Absent	Absent	Absent	Absent	Absent	Absent	Absent	Absent	Absent	Absent	Absent	Absent	Absent	Absent	Absent	Absent	Absent	Absent	Absent	Absent	Absent	Absent	Absent	Absent	Absent	Absent	Absent	Absent	Absent	Absent	Absent	Absent	Absent	Absent	Absent	Absent	Absent	Absent	Absent	Absent	Absent	Absent	Absent	Absent	Absent	Absent	Absent	Absent	Absent	Absent	Absent	Absent	Absent	Absent	Absent	Absent	Absent	Absent	Absent	Absent	Absent	Absent	Absent	Absent	Absent	Absent	Absent	Absent	Absent	Absent	Absent	Absent	Absent	Absent	Absent	Absent	Absent	Absent	Absent	Absent	Absent	Absent	Absent	Absent	Absent	Absent	Absent	Absent	Absent	Absent	Absent	Absent	Absent	Absent	Absent	Absent	Absent	Absent	Absent	Absent	Absent	Absent	Absent	Absent	Absent	Absent	Absent	Absent	Absent	Absent	Absent	Absent	Absent	Absent	Absent	Absent	Absent	Absent	Absent	Absent	Absent	Absent	Absent	Absent	Absent	Absent	Absent	Absent	Absent	Absent	Absent	Absent	Absent	Absent	Absent	Absent	Absent	Absent	Absent	Absent	Absent	Absent	Absent	Absent	Absent	Absent	Absent	Absent	Absent	Absent	Absent	Absent	Absent	Absent	Absent	Absent	Absent	Absent	Absent	Absent	Absent	Absent	Absent	Absent	Absent	Absent	Absent	Absent	Absent	Absent	Absent	Absent	Absent	Absent	Absent	Absent	Absent	Absent	Absent	Absent	Absent	Absent	Absent	Absent	Absent	Absent	Absent	Absent	Absent	Absent	Absent	Absent	Absent	Absent	Absent	Absent	Absent	Absent	Absent	Absent	Absent	Absent	Absent	Absent	Absent	Absent	Absent	Absent	Absent	Absent	Absent	Absent	Absent	Absent	Absent	Absent	Absent	Absent	Absent	Absent	Absent	Absent	Absent	Absent	Absent	Absent	Absent	Absent	Absent	Absent	Absent	Absent	Absent	Absent	Absent	Absent	Absent	Absent	Absent	Absent	Absent	Absent	Absent	Absent	Absent	Absent	Absent	Absent	Absent	Absent	Absent	Absent	Absent	Absent	Absent	Absent	Absent	Absent	Absent	Absent	Absent	Absent	Absent	Absent	Absent	Absent	Absent	Absent	Absent	Absent	Absent	Absent	Absent	Absent	Absent	Absent	Absent	Absent	Absent	Absent	Absent	Absent	Absent	Absent	Absent	Absent	Absent	Absent	Absent	Absent	Absent	Absent	Absent	Absent	Absent	Absent	Absent	Absent	Absent	Absent	Absent	Absent	Absent	Absent	Absent	Absent	Absent	Absent	Absent	Absent	Absent	Absent	Absent	Absent	Absent	Absent	Absent	Absent	Absent	Absent	Absent	Absent	Absent	Absent	Absent	Absent	Absent	Absent	Absent	Absent	Absent	Absent	Absent	Absent	Absent	Absent	Absent	Absent	Absent	Absent	Absent	Absent	Absent	Absent	Absent	Absent	Absent	Absent	Absent	Absent	Absent	Absent	Absent	Absent	Absent	Absent	Absent	Absent	Absent	Absent	Absent	Absent	Absent	Absent	Absent	Absent	Absent	Absent	Absent	Absent	Absent	Absent	Absent	Absent	Absent	Absent	Absent	Absent	Absent	Absent	Absent	Absent	Absent	Absent	Absent	Absent	Absent	Absent	Absent	Absent	Absent	Absent	Absent	Absent	Absent	Absent	Absent	Absent	Absent	Absent	Absent	Absent	Absent	Absent	Absent	Absent	Absent	Absent	Absent	Absent	Absent	Absent	Present	Absent	Absent	Absent	Absent	Absent
Fermentation	Acetogenesis	acdA	acetyl coenzyme A synthetase (ADP forming), alpha domain	TIGR02717.hmm	K01905	ATP + acetate + CoA = ADP + phosphate + acetyl-CoA [RN:R00229]	ATP; acetate; CoA	ADP; phosphate; acetyl-CoA	463.00|full	Absent	Absent	Absent	Absent	Absent	Present	Absent	Absent	Present	Absent	Absent	Present	Absent	Absent	Present	Absent	Present	Absent	Absent	Present	Present	Present	Absent	Absent	Present	Absent	Present	Absent	Present	Absent	Absent	Absent	Absent	Absent	Absent	Absent	Present	Absent	Absent	Absent	Absent	Absent	Absent	Absent	Absent	Absent	Absent	Absent	Absent	Absent	Absent	Absent	Absent	Absent	Absent	Absent	Absent	Absent	Absent	Present	Absent	Absent	Absent	Absent	Absent	Absent	Absent	Absent	Absent	Absent	Absent	Absent	Absent	Absent	Absent	Absent	Absent	Absent	Absent	Absent	Absent	Absent	Absent	Absent	Absent	Absent	Absent	Absent	Absent	Absent	Absent	Absent	Absent	Absent	Absent	Absent	Absent	Absent	Absent	Absent	Present	Absent	Absent	Absent	Absent	Absent	Absent	Absent	Absent	Absent	Absent	Absent	Absent	Absent	Absent	Absent	Absent	Absent	Absent	Absent	Absent	Absent	Absent	Absent	Absent	Absent	Absent	Absent	Absent	Absent	Absent	Absent	Absent	Absent	Absent	Absent	Absent	Absent	Absent	Absent	Absent	Absent	Absent	Absent	Absent	Absent	Absent	Absent	Absent	Absent	Absent	Absent	Absent	Absent	Absent	Absent	Absent	Absent	Absent	Absent	Absent	Absent	Absent	Absent	Absent	Absent	Absent	Absent	Absent	Absent	Absent	Absent	Absent	Absent	Absent	Absent	Absent	Absent	Absent	Absent	Absent	Absent	Absent	Absent	Absent	Absent	Absent	Absent	Absent	Absent	Absent	Absent	Absent	Absent	Absent	Absent	Absent	Absent	Absent	Absent	Absent	Absent	Absent	Absent	Absent	Absent	Absent	Absent	Absent	Absent	Absent	Absent	Absent	Absent	Absent	Absent	Absent	Absent	Absent	Absent	Absent	Absent	Absent	Absent	Absent	Absent	Absent	Absent	Absent	Absent	Absent	Absent	Absent	Absent	Absent	Absent	Absent	Absent	Absent	Absent	Absent	Absent	Absent	Absent	Absent	Absent	Absent	Absent	Absent	Absent	Absent	Absent	Absent	Absent	Absent	Absent	Absent	Absent	Absent	Absent	Absent	Absent	Absent	Absent	Absent	Absent	Absent	Absent	Absent	Absent	Absent	Absent	Absent	Absent	Absent	Absent	Absent	Absent	Absent	Absent	Absent	Absent	Absent	Absent	Absent	Absent	Absent	Absent	Absent	Absent	Absent	Absent	Absent	Absent	Absent	Absent	Absent	Absent	Absent	Absent	Absent	Absent	Absent	Absent	Absent	Absent	Absent	Absent	Absent	Absent	Absent	Absent	Absent	Absent	Absent	Absent	Absent	Absent	Absent	Absent	Absent	Absent	Absent	Absent	Absent	Absent	Absent	Absent	Absent	Absent	Absent	Absent	Absent	Absent	Absent	Absent	Absent	Absent	Absent	Absent	Absent	Absent	Absent	Absent	Absent	Absent	Absent	Absent	Absent	Absent	Absent	Absent	Absent	Absent	Absent	Absent	Absent	Absent	Absent	Absent	Absent	Absent	Absent	Absent	Absent	Absent	Absent	Absent	Absent	Absent	Absent	Absent	Absent	Absent	Absent	Absent	Absent	Absent	Absent	Absent	Absent	Absent	Absent	Absent	Absent	Absent	Absent	Absent	Absent	Absent	Absent	Absent	Absent	Absent	Absent	Absent	Absent	Absent	Present	Absent	Absent	Absent	Absent	Present	Absent	Absent	Absent	Absent	Absent	Absent	Absent	Absent	Absent	Absent	Absent	Present	Absent	Absent	Absent	Absent	Absent	Absent	Absent	Absent	Absent	Absent	Absent	Absent	Absent	Absent	Absent	Absent	Absent	Absent	Absent	Absent	Present	Absent	Absent	Absent	Absent	Absent	Absent	Absent	Absent	Absent	Absent	Absent	Absent	Absent	Absent	Absent	Absent	Absent	Absent	Absent	Absent	Absent	Absent	Absent	Absent	Absent	Absent	Present	Absent	Absent	Absent	Absent	Absent	Absent	Absent	Absent	Absent	Absent	Absent	Absent	Absent	Absent	Absent	Absent	Absent	Absent	Absent	Absent	Absent	Absent	Absent	Absent	Absent	Absent	Absent	Absent	Absent	Absent	Present	Absent	Absent	Absent	Absent	Absent	Absent	Absent	Absent	Absent	Absent	Absent	Present	Absent	Absent	Absent	Absent	Absent	Absent	Absent	Absent	Absent	Absent	Absent	Absent	Absent	Absent	Absent	Absent	Absent	Absent	Absent	Absent	Present	Absent	Absent	Absent	Absent	Absent	Absent	Absent	Absent	Absent	Absent	Absent	Absent	Absent	Absent	Absent	Absent	Absent	Absent	Absent	Absent	Absent	Absent	Absent	Absent	Absent	Absent	Absent	Absent	Absent	Absent	Absent	Absent	Absent	Absent	Absent	Absent	Absent	Absent	Absent	Present	Absent	Absent	Absent	Absent	Absent	Absent	Absent	Absent	Absent	Absent	Absent	Absent	Absent	Absent	Absent	Absent	Absent	Absent	Absent	Absent	Absent	Absent	Absent	Absent	Absent	Absent	Absent	Absent	Absent	Absent	Absent	Absent	Absent	Absent	Absent	Absent	Absent	Absent	Absent	Absent	Absent	Absent	Absent	Absent	Absent	Absent	Absent	Absent	Absent	Absent	Absent	Absent	Absent	Absent	Absent	Absent	Absent	Absent	Absent	Absent	Absent	Absent	Absent	Absent	Absent	Absent	Absent	Absent	Absent	Absent	Absent	Absent	Absent	Absent	Absent	Absent	Absent	Absent	Absent	Absent	Absent	Absent	Absent	Absent	Absent	Absent	Absent	Present	Absent	Absent	Present	Absent	Absent	Absent	Absent	Absent	Present	Absent	Present	Absent	Present	Absent	Absent	Absent	Absent	Present	Present	Absent	Absent	Present	Present	Absent	Absent	Absent	Absent	Absent	Present	Present	Present	Absent	Present	Absent	Absent	Absent	Absent	Absent	Absent	Absent	Absent	Absent	Absent	Absent	Absent	Absent	Absent	Absent	Absent	Absent	Absent	Absent	Absent	Absent	Absent	Absent
Fermentation	Acetogenesis	ack	acetate kinase	TIGR00016.hmm	K00925	ATP + acetate = ADP + acetyl phosphate [RN:R00315]	ATP; acetate	ADP; acetyl phosphate	146.10|full	Absent	Absent	Absent	Absent	Absent	Absent	Absent	Absent	Absent	Absent	Absent	Absent	Absent	Absent	Absent	Absent	Absent	Absent	Absent	Absent	Absent	Absent	Absent	Absent	Absent	Absent	Absent	Absent	Absent	Absent	Absent	Absent	Absent	Absent	Absent	Absent	Absent	Absent	Absent	Absent	Absent	Absent	Absent	Absent	Absent	Absent	Absent	Absent	Absent	Present	Absent	Absent	Present	Present	Present	Present	Absent	Absent	Absent	Absent	Absent	Absent	Absent	Absent	Absent	Absent	Absent	Absent	Absent	Absent	Absent	Absent	Absent	Absent	Absent	Absent	Absent	Absent	Absent	Absent	Absent	Absent	Absent	Present	Absent	Absent	Absent	Absent	Absent	Absent	Absent	Absent	Absent	Absent	Absent	Absent	Absent	Present	Absent	Absent	Present	Absent	Absent	Absent	Absent	Absent	Absent	Absent	Absent	Absent	Absent	Absent	Absent	Absent	Absent	Absent	Absent	Absent	Absent	Absent	Absent	Absent	Absent	Absent	Absent	Absent	Absent	Absent	Absent	Absent	Absent	Absent	Absent	Absent	Absent	Absent	Absent	Absent	Absent	Absent	Absent	Absent	Absent	Absent	Absent	Absent	Absent	Absent	Absent	Absent	Absent	Absent	Absent	Absent	Absent	Absent	Absent	Absent	Absent	Absent	Absent	Absent	Absent	Absent	Absent	Absent	Absent	Absent	Absent	Absent	Absent	Absent	Absent	Absent	Absent	Absent	Absent	Absent	Absent	Absent	Absent	Absent	Absent	Absent	Absent	Absent	Absent	Absent	Absent	Absent	Absent	Absent	Absent	Absent	Absent	Absent	Absent	Absent	Absent	Absent	Absent	Absent	Absent	Absent	Absent	Absent	Absent	Absent	Absent	Absent	Absent	Absent	Absent	Absent	Absent	Absent	Absent	Absent	Absent	Absent	Absent	Absent	Absent	Absent	Absent	Absent	Absent	Absent	Absent	Absent	Absent	Absent	Present	Present	Present	Absent	Absent	Absent	Absent	Absent	Absent	Absent	Absent	Absent	Absent	Absent	Absent	Absent	Absent	Absent	Absent	Absent	Absent	Absent	Absent	Absent	Absent	Absent	Absent	Absent	Absent	Absent	Absent	Absent	Absent	Absent	Absent	Absent	Absent	Absent	Absent	Absent	Absent	Absent	Absent	Absent	Absent	Absent	Absent	Absent	Absent	Absent	Absent	Absent	Absent	Absent	Absent	Absent	Absent	Absent	Absent	Absent	Absent	Absent	Absent	Absent	Absent	Absent	Absent	Absent	Absent	Absent	Absent	Absent	Absent	Absent	Absent	Absent	Absent	Present	Present	Present	Present	Present	Present	Present	Present	Present	Present	Present	Present	Present	Present	Absent	Absent	Absent	Absent	Absent	Absent	Absent	Absent	Absent	Absent	Absent	Absent	Absent	Absent	Absent	Absent	Absent	Absent	Absent	Absent	Absent	Absent	Absent	Absent	Absent	Absent	Absent	Absent	Absent	Absent	Absent	Absent	Absent	Absent	Absent	Absent	Absent	Absent	Absent	Absent	Absent	Absent	Absent	Absent	Absent	Absent	Absent	Absent	Absent	Absent	Absent	Absent	Absent	Absent	Absent	Absent	Absent	Absent	Absent	Absent	Absent	Absent	Absent	Absent	Absent	Absent	Absent	Absent	Absent	Absent	Absent	Absent	Absent	Present	Absent	Present	Present	Present	Present	Absent	Absent	Absent	Absent	Absent	Absent	Absent	Absent	Absent	Absent	Absent	Absent	Absent	Absent	Absent	Absent	Absent	Absent	Absent	Absent	Absent	Absent	Absent	Present	Absent	Absent	Absent	Absent	Absent	Present	Present	Absent	Present	Absent	Present	Absent	Absent	Absent	Absent	Present	Present	Absent	Present	Present	Present	Absent	Absent	Present	Absent	Present	Absent	Absent	Absent	Present	Absent	Absent	Absent	Absent	Absent	Absent	Absent	Absent	Absent	Absent	Absent	Absent	Absent	Absent	Absent	Absent	Present	Absent	Absent	Absent	Absent	Absent	Absent	Absent	Absent	Absent	Absent	Absent	Absent	Absent	Absent	Absent	Absent	Absent	Absent	Absent	Absent	Absent	Absent	Absent	Absent	Absent	Absent	Absent	Absent	Present	Absent	Absent	Absent	Absent	Absent	Absent	Absent	Absent	Absent	Absent	Absent	Present	Present	Absent	Absent	Absent	Absent	Absent	Absent	Absent	Absent	Absent	Absent	Absent	Absent	Absent	Absent	Absent	Present	Absent	Absent	Present	Absent	Absent	Absent	Absent	Absent	Absent	Absent	Absent	Absent	Absent	Absent	Absent	Absent	Absent	Absent	Absent	Absent	Absent	Absent	Absent	Present	Absent	Absent	Absent	Absent	Absent	Absent	Absent	Absent	Absent	Absent	Absent	Absent	Absent	Absent	Absent	Absent	Absent	Absent	Absent	Absent	Absent	Absent	Absent	Absent	Absent	Absent	Absent	Absent	Absent	Absent	Absent	Absent	Absent	Absent	Absent	Absent	Absent	Absent	Absent	Absent	Present	Present	Absent	Absent	Absent	Absent	Absent	Absent	Absent	Absent	Absent	Absent	Absent	Absent	Absent	Absent	Absent	Absent	Absent	Absent	Absent	Absent	Absent	Absent	Absent	Absent	Absent	Absent	Absent	Absent	Absent	Absent	Absent	Absent	Absent	Absent	Absent	Absent	Absent	Absent	Absent	Absent	Absent	Absent	Absent	Absent	Absent	Absent	Absent	Absent	Absent	Absent	Absent	Absent	Absent	Absent	Absent	Absent	Absent	Absent	Absent	Absent	Absent	Absent	Absent	Absent	Absent	Absent	Absent	Absent	Absent	Absent	Absent	Absent	Absent	Absent	Absent	Absent	Absent	Absent	Absent	Absent	Absent	Absent	Absent	Absent	Absent	Absent	Absent	Absent	Absent	Absent	Absent	Absent	Absent	Absent	Absent	Absent	Absent	Present	Present	Absent	Present	Present	Absent	Absent	Present	Present	Present	Present	Absent	Absent	Absent	Absent	Present	Present	Present
Fermentation	Acetogenesis	pta	phosphate acetyltransferase	TIGR00651.hmm	K00625	acetyl-CoA + phosphate = CoA + acetyl phosphate [RN:R00230]	acetyl-CoA; phosphate	CoA; acetyl phosphate	205.40|full	Absent	Absent	Absent	Absent	Absent	Absent	Absent	Absent	Absent	Absent	Absent	Absent	Absent	Absent	Absent	Absent	Absent	Absent	Present	Absent	Absent	Absent	Absent	Absent	Absent	Absent	Absent	Absent	Absent	Absent	Absent	Absent	Absent	Absent	Absent	Absent	Absent	Present	Present	Present	Absent	Present	Absent	Present	Absent	Absent	Present	Present	Absent	Present	Absent	Absent	Present	Present	Present	Present	Absent	Absent	Present	Present	Present	Present	Absent	Present	Absent	Present	Present	Present	Present	Present	Present	Present	Present	Absent	Present	Present	Present	Absent	Present	Present	Absent	Absent	Absent	Present	Present	Present	Present	Present	Present	Absent	Present	Present	Present	Present	Present	Present	Absent	Present	Present	Present	Present	Present	Absent	Absent	Absent	Absent	Absent	Absent	Present	Absent	Absent	Absent	Absent	Absent	Absent	Absent	Absent	Absent	Absent	Absent	Absent	Absent	Absent	Absent	Absent	Absent	Absent	Absent	Absent	Absent	Absent	Absent	Absent	Absent	Absent	Absent	Absent	Absent	Absent	Absent	Absent	Absent	Absent	Absent	Absent	Absent	Absent	Absent	Absent	Absent	Absent	Absent	Absent	Absent	Absent	Absent	Absent	Absent	Absent	Absent	Absent	Absent	Absent	Absent	Absent	Absent	Absent	Absent	Absent	Absent	Absent	Absent	Absent	Absent	Absent	Absent	Absent	Absent	Absent	Absent	Absent	Absent	Absent	Absent	Absent	Absent	Absent	Absent	Absent	Absent	Absent	Absent	Absent	Absent	Absent	Absent	Absent	Absent	Absent	Absent	Absent	Absent	Absent	Present	Present	Present	Absent	Absent	Present	Present	Absent	Present	Present	Absent	Absent	Present	Present	Absent	Present	Present	Absent	Present	Present	Present	Present	Absent	Absent	Absent	Absent	Absent	Absent	Absent	Absent	Absent	Absent	Absent	Absent	Absent	Absent	Present	Absent	Absent	Absent	Absent	Absent	Absent	Absent	Absent	Absent	Absent	Absent	Absent	Absent	Absent	Absent	Absent	Absent	Absent	Absent	Absent	Absent	Absent	Absent	Absent	Absent	Absent	Absent	Absent	Absent	Absent	Absent	Absent	Absent	Absent	Absent	Absent	Absent	Absent	Absent	Absent	Absent	Absent	Absent	Absent	Absent	Absent	Absent	Absent	Absent	Present	Absent	Absent	Absent	Absent	Absent	Absent	Absent	Absent	Absent	Absent	Absent	Absent	Absent	Absent	Absent	Absent	Absent	Absent	Absent	Present	Absent	Present	Present	Present	Present	Absent	Absent	Absent	Present	Absent	Absent	Absent	Absent	Absent	Present	Absent	Absent	Absent	Absent	Absent	Absent	Absent	Absent	Absent	Absent	Absent	Absent	Absent	Absent	Absent	Absent	Absent	Absent	Absent	Absent	Absent	Absent	Absent	Absent	Absent	Absent	Absent	Absent	Absent	Absent	Present	Absent	Absent	Absent	Absent	Absent	Absent	Absent	Absent	Absent	Absent	Absent	Absent	Absent	Absent	Absent	Absent	Absent	Absent	Absent	Absent	Absent	Absent	Absent	Absent	Absent	Absent	Absent	Absent	Absent	Absent	Absent	Absent	Absent	Absent	Absent	Absent	Absent	Absent	Absent	Absent	Absent	Absent	Present	Present	Present	Present	Absent	Absent	Absent	Absent	Absent	Absent	Absent	Absent	Absent	Absent	Absent	Absent	Absent	Absent	Absent	Absent	Absent	Absent	Absent	Absent	Absent	Absent	Absent	Absent	Absent	Absent	Absent	Absent	Absent	Absent	Present	Absent	Present	Present	Present	Present	Absent	Absent	Absent	Present	Absent	Absent	Absent	Present	Absent	Absent	Absent	Absent	Absent	Absent	Absent	Absent	Absent	Absent	Present	Absent	Absent	Absent	Absent	Absent	Absent	Absent	Absent	Present	Absent	Absent	Absent	Absent	Absent	Absent	Absent	Absent	Absent	Absent	Absent	Absent	Absent	Absent	Absent	Absent	Absent	Absent	Absent	Absent	Absent	Absent	Absent	Absent	Absent	Absent	Absent	Absent	Absent	Absent	Absent	Absent	Absent	Absent	Absent	Absent	Absent	Absent	Absent	Absent	Absent	Absent	Absent	Absent	Absent	Absent	Present	Present	Absent	Absent	Absent	Absent	Absent	Absent	Absent	Absent	Absent	Absent	Absent	Absent	Present	Absent	Absent	Absent	Absent	Present	Absent	Absent	Absent	Absent	Absent	Absent	Absent	Absent	Absent	Absent	Absent	Absent	Absent	Absent	Absent	Absent	Absent	Absent	Absent	Present	Absent	Absent	Present	Absent	Absent	Absent	Absent	Absent	Absent	Absent	Absent	Absent	Absent	Absent	Absent	Absent	Absent	Absent	Absent	Absent	Absent	Absent	Absent	Absent	Absent	Absent	Absent	Absent	Absent	Absent	Present	Absent	Absent	Absent	Absent	Absent	Absent	Absent	Absent	Absent	Absent	Absent	Absent	Absent	Absent	Absent	Absent	Absent	Absent	Absent	Present	Absent	Absent	Absent	Present	Absent	Present	Present	Absent	Absent	Absent	Present	Present	Absent	Present	Present	Present	Absent	Present	Absent	Absent	Present	Absent	Present	Absent	Present	Absent	Present	Absent	Absent	Present	Present	Present	Absent	Present	Present	Absent	Present	Absent	Present	Present	Absent	Absent	Absent	Absent	Absent	Absent	Absent	Absent	Absent	Absent	Absent	Present	Absent	Absent	Absent	Absent	Absent	Absent	Absent	Absent	Absent	Absent	Absent	Absent	Absent	Absent	Absent	Absent	Absent	Absent	Absent	Absent	Absent	Absent	Absent	Absent	Absent	Absent	Absent	Absent	Absent	Absent	Absent	Absent	Absent	Absent	Absent	Absent	Absent	Absent	Absent	Absent	Absent	Absent	Absent	Absent	Absent	Absent	Present	Absent	Absent	Present	Absent	Absent	Absent	Absent	Absent	Absent	Absent
Fermentation	Acetate to acetyl-CoA	acs	acetyl-CoA synthetase	TIGR02188.hmm	K01895	ATP + acetate + CoA = AMP + diphosphate + acetyl-CoA [RN:R00235]	ATP; acetate; CoA	AMP; diphosphate; acetyl-CoA	684.65|full	Present	Present	Present	Present	Absent	Present	Absent	Present	Present	Present	Present	Present	Present	Absent	Present	Absent	Present	Present	Absent	Present	Present	Present	Absent	Present	Present	Present	Present	Present	Present	Present	Present	Present	Absent	Absent	Present	Present	Present	Present	Absent	Present	Absent	Present	Present	Absent	Absent	Present	Absent	Present	Present	Present	Absent	Present	Present	Present	Present	Absent	Present	Present	Present	Present	Present	Present	Present	Present	Absent	Present	Absent	Present	Present	Present	Present	Absent	Present	Absent	Present	Present	Present	Present	Present	Present	Absent	Absent	Absent	Present	Present	Present	Absent	Present	Present	Absent	Present	Absent	Absent	Absent	Present	Present	Absent	Absent	Present	Present	Absent	Present	Absent	Present	Absent	Absent	Absent	Absent	Absent	Present	Present	Absent	Present	Present	Absent	Present	Present	Present	Present	Absent	Absent	Absent	Present	Present	Absent	Absent	Absent	Present	Absent	Present	Present	Absent	Present	Present	Absent	Present	Absent	Absent	Absent	Present	Present	Present	Present	Present	Present	Absent	Absent	Absent	Absent	Absent	Absent	Present	Present	Absent	Absent	Absent	Absent	Absent	Absent	Present	Present	Absent	Absent	Absent	Present	Present	Absent	Absent	Present	Absent	Absent	Present	Present	Absent	Absent	Present	Present	Present	Absent	Present	Absent	Present	Absent	Absent	Absent	Absent	Present	Present	Absent	Absent	Present	Absent	Present	Present	Present	Present	Present	Absent	Absent	Present	Absent	Absent	Absent	Present	Absent	Present	Absent	Absent	Absent	Present	Absent	Present	Present	Present	Absent	Present	Present	Present	Absent	Absent	Present	Absent	Present	Absent	Present	Present	Present	Present	Present	Present	Absent	Present	Present	Present	Absent	Present	Absent	Absent	Absent	Absent	Present	Absent	Present	Absent	Absent	Present	Absent	Absent	Present	Absent	Absent	Present	Present	Absent	Present	Absent	Present	Present	Absent	Present	Absent	Absent	Present	Absent	Absent	Absent	Present	Absent	Present	Present	Absent	Present	Absent	Present	Absent	Present	Absent	Absent	Present	Absent	Present	Present	Present	Absent	Present	Present	Present	Present	Present	Absent	Absent	Present	Present	Present	Absent	Present	Present	Present	Absent	Present	Present	Present	Absent	Absent	Absent	Absent	Present	Absent	Absent	Absent	Present	Present	Present	Present	Absent	Present	Absent	Present	Absent	Present	Present	Absent	Present	Present	Present	Present	Present	Absent	Absent	Present	Absent	Present	Absent	Present	Present	Absent	Present	Absent	Absent	Present	Absent	Present	Absent	Present	Present	Absent	Present	Present	Present	Absent	Absent	Present	Present	Absent	Present	Present	Present	Present	Absent	Present	Present	Present	Absent	Absent	Absent	Absent	Present	Absent	Absent	Present	Absent	Absent	Present	Absent	Absent	Present	Present	Absent	Present	Present	Present	Present	Present	Present	Absent	Absent	Present	Absent	Absent	Absent	Absent	Absent	Absent	Absent	Absent	Present	Absent	Present	Absent	Absent	Present	Absent	Absent	Absent	Absent	Absent	Absent	Absent	Absent	Absent	Absent	Absent	Absent	Absent	Absent	Absent	Present	Absent	Absent	Absent	Absent	Absent	Absent	Absent	Absent	Present	Absent	Absent	Absent	Present	Absent	Absent	Absent	Absent	Absent	Absent	Present	Absent	Absent	Present	Absent	Present	Present	Absent	Absent	Absent	Absent	Present	Absent	Absent	Absent	Absent	Absent	Absent	Present	Present	Present	Absent	Absent	Absent	Present	Present	Absent	Absent	Present	Present	Absent	Present	Present	Present	Present	Absent	Absent	Present	Present	Absent	Absent	Present	Present	Absent	Present	Absent	Absent	Absent	Present	Present	Absent	Present	Present	Present	Present	Present	Present	Present	Absent	Present	Present	Absent	Present	Absent	Present	Present	Present	Present	Present	Absent	Absent	Present	Absent	Absent	Present	Present	Present	Present	Present	Present	Present	Present	Present	Present	Absent	Present	Absent	Present	Present	Present	Present	Absent	Absent	Present	Absent	Absent	Absent	Present	Present	Absent	Present	Present	Present	Present	Present	Absent	Absent	Present	Absent	Absent	Present	Present	Present	Absent	Present	Absent	Present	Absent	Present	Present	Present	Absent	Absent	Absent	Absent	Present	Present	Present	Present	Present	Present	Present	Present	Present	Present	Present	Present	Present	Present	Absent	Present	Present	Present	Present	Present	Present	Present	Present	Present	Absent	Present	Absent	Present	Absent	Present	Absent	Absent	Present	Present	Present	Absent	Present	Present	Absent	Present	Present	Present	Present	Present	Absent	Present	Absent	Absent	Present	Absent	Absent	Absent	Present	Absent	Present	Present	Present	Present	Present	Present	Absent	Present	Present	Absent	Absent	Present	Absent	Absent	Absent	Absent	Present	Absent	Absent	Absent	Absent	Absent	Absent	Absent	Absent	Absent	Absent	Absent	Present	Absent	Present	Absent	Present	Present	Present	Absent	Present	Present	Present	Absent	Absent	Present	Present	Absent	Absent	Present	Absent	Present	Absent	Present	Present	Absent	Present	Present	Absent	Present	Absent	Absent	Present	Absent	Absent	Absent	Present	Present	Present	Present	Absent	Present	Present	Present	Absent	Absent	Absent	Absent	Present	Absent	Present	Absent	Absent	Absent	Absent	Present	Absent	Present	Present	Absent	Present	Present	Present	Present	Present	Present	Present	Present	Present	Present	Present
Fermentation	Pyruvate <=> acetyl-CoA + formate	pflD	formate C-acetyltransferase	K00656.hmm	K00656	acetyl-CoA + formate = CoA + pyruvate [RN:R00212]	acetyl-CoA; formate	CoA; pyruvate	336.47|full	Absent	Absent	Absent	Absent	Absent	Absent	Absent	Absent	Absent	Absent	Absent	Absent	Absent	Absent	Absent	Absent	Absent	Absent	Absent	Absent	Absent	Absent	Absent	Absent	Absent	Absent	Absent	Absent	Absent	Absent	Absent	Absent	Absent	Absent	Absent	Absent	Absent	Absent	Absent	Absent	Absent	Absent	Absent	Absent	Absent	Absent	Absent	Absent	Absent	Absent	Absent	Absent	Absent	Absent	Absent	Absent	Absent	Absent	Absent	Absent	Absent	Absent	Absent	Absent	Absent	Absent	Absent	Absent	Absent	Absent	Absent	Absent	Absent	Absent	Absent	Absent	Absent	Absent	Absent	Absent	Absent	Absent	Absent	Absent	Absent	Absent	Absent	Absent	Absent	Absent	Absent	Absent	Absent	Absent	Absent	Absent	Absent	Absent	Absent	Absent	Absent	Absent	Absent	Absent	Absent	Absent	Absent	Absent	Absent	Absent	Absent	Absent	Absent	Absent	Absent	Absent	Absent	Absent	Absent	Absent	Absent	Absent	Absent	Absent	Absent	Absent	Absent	Absent	Absent	Absent	Absent	Absent	Absent	Absent	Absent	Absent	Absent	Absent	Absent	Absent	Absent	Absent	Absent	Absent	Absent	Absent	Absent	Absent	Absent	Absent	Absent	Absent	Absent	Absent	Absent	Absent	Absent	Absent	Absent	Absent	Absent	Absent	Absent	Absent	Absent	Absent	Absent	Absent	Absent	Absent	Absent	Absent	Absent	Absent	Absent	Absent	Absent	Absent	Absent	Absent	Absent	Absent	Absent	Absent	Absent	Absent	Absent	Absent	Absent	Absent	Absent	Absent	Absent	Absent	Absent	Absent	Absent	Absent	Absent	Absent	Absent	Absent	Absent	Absent	Absent	Absent	Absent	Absent	Absent	Absent	Absent	Absent	Absent	Absent	Absent	Absent	Absent	Absent	Absent	Absent	Absent	Absent	Absent	Absent	Absent	Absent	Absent	Absent	Absent	Absent	Absent	Absent	Absent	Absent	Absent	Absent	Absent	Absent	Absent	Absent	Absent	Absent	Absent	Absent	Absent	Absent	Absent	Absent	Absent	Absent	Absent	Absent	Absent	Absent	Absent	Absent	Absent	Absent	Absent	Absent	Absent	Absent	Absent	Absent	Absent	Absent	Absent	Absent	Absent	Absent	Absent	Absent	Absent	Absent	Absent	Absent	Absent	Absent	Absent	Absent	Absent	Absent	Absent	Absent	Absent	Absent	Absent	Absent	Absent	Absent	Absent	Absent	Absent	Absent	Absent	Absent	Absent	Absent	Absent	Absent	Absent	Absent	Absent	Absent	Absent	Absent	Absent	Absent	Absent	Absent	Absent	Absent	Absent	Absent	Absent	Absent	Absent	Absent	Absent	Absent	Absent	Absent	Absent	Absent	Absent	Absent	Absent	Absent	Absent	Absent	Absent	Absent	Absent	Absent	Absent	Absent	Absent	Absent	Absent	Absent	Absent	Absent	Absent	Absent	Absent	Absent	Absent	Absent	Absent	Absent	Absent	Absent	Absent	Absent	Absent	Absent	Absent	Absent	Absent	Absent	Absent	Absent	Absent	Absent	Absent	Absent	Absent	Absent	Absent	Absent	Absent	Absent	Absent	Absent	Absent	Absent	Absent	Absent	Absent	Absent	Absent	Absent	Absent	Absent	Absent	Absent	Absent	Absent	Absent	Absent	Absent	Absent	Absent	Absent	Absent	Absent	Absent	Absent	Absent	Absent	Absent	Absent	Absent	Absent	Absent	Absent	Absent	Absent	Absent	Absent	Absent	Absent	Absent	Absent	Absent	Absent	Absent	Absent	Absent	Absent	Absent	Absent	Absent	Absent	Absent	Absent	Absent	Absent	Absent	Absent	Absent	Absent	Absent	Absent	Absent	Absent	Absent	Absent	Absent	Absent	Absent	Absent	Absent	Absent	Absent	Absent	Absent	Absent	Absent	Absent	Absent	Absent	Absent	Absent	Absent	Absent	Absent	Absent	Absent	Absent	Absent	Absent	Absent	Absent	Absent	Absent	Absent	Absent	Absent	Absent	Absent	Absent	Absent	Absent	Absent	Absent	Absent	Absent	Absent	Absent	Absent	Absent	Absent	Absent	Absent	Absent	Absent	Absent	Absent	Absent	Absent	Absent	Absent	Absent	Absent	Absent	Absent	Absent	Absent	Absent	Absent	Absent	Absent	Absent	Absent	Absent	Absent	Absent	Absent	Absent	Absent	Absent	Absent	Absent	Absent	Absent	Absent	Absent	Absent	Absent	Absent	Absent	Absent	Absent	Absent	Absent	Absent	Absent	Absent	Absent	Absent	Absent	Absent	Absent	Absent	Absent	Absent	Absent	Absent	Absent	Absent	Absent	Absent	Absent	Absent	Absent	Absent	Absent	Absent	Absent	Absent	Absent	Absent	Absent	Absent	Absent	Absent	Absent	Absent	Absent	Absent	Absent	Absent	Absent	Absent	Absent	Absent	Absent	Absent	Absent	Absent	Absent	Absent	Absent	Absent	Absent	Absent	Absent	Absent	Absent	Absent	Absent	Absent	Absent	Absent	Absent	Absent	Absent	Absent	Absent	Absent	Absent	Absent	Absent	Absent	Absent	Absent	Absent	Absent	Absent	Absent	Absent	Absent	Absent	Absent	Absent	Absent	Absent	Absent	Absent	Absent	Absent	Absent	Absent	Absent	Absent	Absent	Absent	Absent	Absent	Absent	Absent	Absent	Absent	Absent	Absent	Absent	Absent	Absent	Absent	Absent	Absent	Absent	Absent	Absent	Absent	Absent	Absent	Absent	Absent	Absent	Absent	Absent	Absent	Absent	Absent	Absent	Absent	Absent	Absent	Absent	Absent	Absent	Absent	Absent	Absent	Absent	Absent	Absent	Absent	Absent	Absent	Absent	Absent	Absent	Absent	Absent	Absent	Absent	Absent	Absent	Absent	Absent	Absent	Absent	Absent	Absent	Absent	Absent	Absent	Absent	Absent	Absent	Absent	Absent	Absent	Absent	Absent	Absent	Absent	Absent	Absent	Absent	Absent	Absent	Absent	Absent	Absent	Absent	Absent	Absent	Absent	Absent	Absent	Absent	Absent	Absent	Absent	Absent	Absent	Absent	Absent
C1 metabolism	Methanol oxidation	mxaF	methanol dehydrogenase (cytochrome c) subunit 1	methanol_dehydrogenase_pqq_xoxF_mxaF.hmm	K14028	a primary alcohol + 2 ferricytochrome cL = an aldehyde + 2 ferrocytochrome cL + 2 H+ [RN:R10713]	primary alcohol; ferricytochrome cL	aldehyde; ferrocytochrome cL; H+	400|full	Absent	Present	Present	Absent	Present	Present	Present	Present	Absent	Present	Present	Present	Present	Present	Absent	Absent	Absent	Present	Present	Absent	Present	Absent	Present	Present	Present	Absent	Absent	Absent	Absent	Present	Present	Present	Present	Present	Present	Present	Absent	Absent	Absent	Absent	Absent	Absent	Absent	Absent	Absent	Absent	Absent	Absent	Absent	Absent	Absent	Absent	Absent	Absent	Absent	Absent	Absent	Absent	Absent	Present	Absent	Absent	Absent	Present	Absent	Absent	Absent	Absent	Absent	Absent	Absent	Absent	Absent	Absent	Absent	Absent	Absent	Absent	Absent	Absent	Absent	Absent	Absent	Absent	Absent	Absent	Absent	Absent	Absent	Absent	Absent	Absent	Absent	Absent	Absent	Absent	Absent	Absent	Absent	Absent	Absent	Absent	Present	Absent	Absent	Absent	Absent	Absent	Absent	Absent	Absent	Absent	Absent	Absent	Absent	Absent	Present	Absent	Absent	Absent	Absent	Absent	Absent	Absent	Absent	Absent	Absent	Absent	Absent	Absent	Absent	Absent	Absent	Absent	Absent	Absent	Absent	Absent	Absent	Absent	Absent	Absent	Absent	Absent	Absent	Absent	Absent	Absent	Absent	Absent	Absent	Absent	Absent	Absent	Absent	Absent	Absent	Absent	Absent	Absent	Absent	Absent	Absent	Absent	Absent	Absent	Absent	Absent	Absent	Absent	Absent	Absent	Absent	Absent	Absent	Absent	Absent	Absent	Absent	Absent	Absent	Absent	Absent	Absent	Absent	Absent	Absent	Absent	Absent	Absent	Absent	Absent	Present	Absent	Present	Present	Present	Absent	Absent	Absent	Absent	Absent	Present	Present	Present	Present	Present	Present	Present	Present	Present	Present	Present	Present	Present	Present	Present	Present	Absent	Present	Present	Absent	Present	Present	Present	Present	Present	Present	Absent	Present	Absent	Absent	Present	Present	Absent	Absent	Absent	Absent	Absent	Absent	Absent	Absent	Absent	Absent	Absent	Absent	Absent	Absent	Absent	Absent	Absent	Absent	Absent	Absent	Absent	Absent	Absent	Absent	Absent	Absent	Absent	Absent	Absent	Absent	Absent	Absent	Absent	Absent	Absent	Absent	Absent	Absent	Absent	Absent	Absent	Absent	Absent	Absent	Absent	Absent	Absent	Absent	Absent	Absent	Absent	Absent	Absent	Absent	Absent	Absent	Absent	Absent	Absent	Absent	Absent	Absent	Absent	Absent	Absent	Absent	Absent	Absent	Absent	Absent	Absent	Absent	Absent	Absent	Absent	Absent	Absent	Absent	Absent	Absent	Absent	Present	Present	Present	Absent	Absent	Absent	Present	Absent	Absent	Absent	Absent	Absent	Absent	Absent	Absent	Absent	Absent	Absent	Absent	Absent	Absent	Absent	Absent	Absent	Absent	Absent	Absent	Absent	Absent	Absent	Absent	Absent	Absent	Absent	Absent	Absent	Absent	Absent	Absent	Absent	Absent	Absent	Absent	Absent	Absent	Absent	Absent	Absent	Absent	Absent	Absent	Absent	Absent	Absent	Absent	Absent	Absent	Absent	Absent	Absent	Absent	Absent	Absent	Absent	Absent	Absent	Absent	Absent	Absent	Absent	Absent	Absent	Absent	Absent	Absent	Absent	Absent	Absent	Absent	Absent	Absent	Absent	Absent	Absent	Absent	Absent	Absent	Absent	Absent	Absent	Absent	Absent	Absent	Absent	Absent	Absent	Absent	Absent	Absent	Absent	Absent	Absent	Absent	Absent	Absent	Absent	Absent	Absent	Absent	Absent	Absent	Absent	Absent	Absent	Absent	Absent	Absent	Absent	Absent	Absent	Absent	Absent	Absent	Absent	Absent	Absent	Absent	Absent	Absent	Absent	Absent	Absent	Absent	Absent	Absent	Absent	Absent	Absent	Absent	Absent	Absent	Absent	Absent	Absent	Absent	Absent	Absent	Absent	Present	Absent	Present	Absent	Absent	Present	Absent	Absent	Absent	Absent	Absent	Present	Absent	Present	Absent	Absent	Absent	Absent	Absent	Absent	Present	Present	Present	Absent	Absent	Absent	Present	Absent	Absent	Absent	Absent	Present	Absent	Absent	Absent	Absent	Absent	Absent	Absent	Present	Absent	Absent	Absent	Present	Absent	Absent	Absent	Absent	Absent	Absent	Absent	Present	Absent	Absent	Present	Absent	Absent	Absent	Present	Absent	Absent	Absent	Absent	Absent	Present	Absent	Absent	Absent	Present	Absent	Absent	Absent	Absent	Present	Absent	Absent	Absent	Present	Absent	Absent	Present	Absent	Present	Present	Absent	Absent	Absent	Absent	Absent	Absent	Present	Absent	Absent	Absent	Absent	Present	Absent	Absent	Present	Absent	Present	Absent	Absent	Absent	Present	Absent	Absent	Absent	Absent	Present	Absent	Absent	Absent	Absent	Absent	Absent	Absent	Present	Absent	Absent	Present	Absent	Absent	Absent	Absent	Absent	Absent	Absent	Absent	Present	Absent	Absent	Present	Absent	Present	Absent	Absent	Absent	Absent	Absent	Present	Present	Present	Absent	Absent	Present	Absent	Absent	Absent	Absent	Absent	Absent	Absent	Absent	Absent	Absent	Absent	Absent	Absent	Absent	Absent	Absent	Absent	Absent	Absent	Absent	Absent	Absent	Absent	Absent	Absent	Absent	Absent	Absent	Absent	Absent	Absent	Absent	Absent	Absent	Absent	Absent	Absent	Absent	Absent	Absent	Absent	Absent	Absent	Absent	Absent	Absent	Absent	Absent	Absent	Absent	Absent	Absent	Absent	Absent	Absent	Absent	Absent	Absent	Absent	Absent	Absent	Absent	Absent	Absent	Absent	Absent	Absent	Absent	Absent	Absent	Absent	Absent	Absent	Absent	Absent	Absent	Absent	Absent	Absent	Absent	Absent	Absent	Absent	Absent	Absent	Absent	Absent	Absent	Absent	Absent	Absent	Absent	Absent	Absent	Present	Absent	Absent	Absent	Absent	Absent	Absent	Absent	Present
C1 metabolism	Methanol oxidation	mdh	methanol dehydrogenase	TIGR04266.hmm	K00093	methanol + NAD+ = formaldehyde + NADH + H+ [RN:R00605]	methanol; NAD+	formaldehyde; NADH; H+	400.00|full	Absent	Absent	Absent	Absent	Absent	Absent	Absent	Absent	Absent	Absent	Absent	Absent	Absent	Absent	Absent	Absent	Absent	Absent	Absent	Absent	Absent	Absent	Absent	Absent	Absent	Absent	Absent	Absent	Absent	Absent	Absent	Absent	Absent	Absent	Absent	Absent	Absent	Absent	Absent	Absent	Absent	Absent	Absent	Absent	Absent	Absent	Absent	Absent	Absent	Absent	Absent	Absent	Absent	Present	Absent	Present	Absent	Absent	Absent	Absent	Absent	Absent	Absent	Absent	Absent	Absent	Absent	Absent	Absent	Absent	Absent	Absent	Absent	Absent	Absent	Absent	Absent	Absent	Absent	Absent	Absent	Absent	Absent	Absent	Absent	Absent	Present	Absent	Absent	Absent	Absent	Absent	Absent	Absent	Absent	Absent	Absent	Absent	Absent	Absent	Absent	Absent	Absent	Absent	Absent	Absent	Absent	Absent	Absent	Absent	Absent	Absent	Absent	Absent	Absent	Absent	Absent	Absent	Absent	Absent	Absent	Absent	Absent	Absent	Absent	Absent	Absent	Absent	Absent	Absent	Absent	Absent	Absent	Absent	Absent	Absent	Absent	Absent	Absent	Absent	Absent	Absent	Absent	Absent	Absent	Absent	Absent	Absent	Absent	Absent	Absent	Absent	Absent	Absent	Absent	Absent	Absent	Absent	Absent	Absent	Absent	Absent	Absent	Absent	Absent	Absent	Absent	Absent	Absent	Absent	Absent	Absent	Absent	Absent	Absent	Absent	Absent	Absent	Absent	Absent	Absent	Absent	Absent	Absent	Absent	Absent	Absent	Absent	Absent	Absent	Absent	Absent	Absent	Absent	Absent	Absent	Absent	Absent	Absent	Absent	Absent	Absent	Absent	Absent	Absent	Absent	Absent	Absent	Absent	Absent	Absent	Absent	Absent	Absent	Absent	Absent	Absent	Absent	Absent	Absent	Absent	Absent	Absent	Absent	Absent	Absent	Absent	Absent	Absent	Absent	Absent	Absent	Absent	Absent	Absent	Absent	Absent	Absent	Absent	Absent	Absent	Absent	Absent	Absent	Absent	Absent	Absent	Absent	Absent	Absent	Absent	Absent	Absent	Absent	Absent	Absent	Absent	Absent	Absent	Absent	Absent	Absent	Absent	Absent	Absent	Absent	Absent	Absent	Absent	Absent	Absent	Absent	Absent	Absent	Absent	Absent	Absent	Absent	Absent	Absent	Absent	Absent	Absent	Absent	Absent	Absent	Absent	Absent	Absent	Absent	Absent	Absent	Absent	Absent	Absent	Absent	Absent	Absent	Absent	Absent	Absent	Absent	Absent	Absent	Absent	Absent	Absent	Absent	Absent	Absent	Absent	Absent	Absent	Absent	Absent	Absent	Absent	Absent	Absent	Absent	Absent	Absent	Absent	Absent	Absent	Absent	Absent	Absent	Absent	Absent	Absent	Absent	Absent	Absent	Absent	Absent	Absent	Absent	Absent	Absent	Absent	Absent	Absent	Absent	Absent	Absent	Absent	Absent	Absent	Absent	Absent	Absent	Absent	Absent	Absent	Absent	Absent	Absent	Absent	Absent	Absent	Absent	Absent	Absent	Absent	Absent	Absent	Absent	Absent	Absent	Absent	Absent	Absent	Absent	Absent	Absent	Absent	Absent	Absent	Absent	Absent	Absent	Absent	Absent	Absent	Absent	Absent	Absent	Absent	Absent	Absent	Absent	Absent	Absent	Absent	Absent	Absent	Absent	Absent	Absent	Absent	Absent	Absent	Absent	Absent	Absent	Absent	Absent	Absent	Absent	Absent	Absent	Absent	Absent	Absent	Absent	Absent	Absent	Absent	Absent	Absent	Absent	Absent	Absent	Absent	Absent	Absent	Absent	Absent	Absent	Absent	Absent	Absent	Absent	Absent	Absent	Absent	Absent	Absent	Absent	Absent	Absent	Absent	Absent	Absent	Absent	Absent	Absent	Absent	Absent	Absent	Absent	Absent	Absent	Absent	Absent	Absent	Absent	Absent	Absent	Absent	Absent	Absent	Absent	Absent	Absent	Absent	Absent	Absent	Absent	Absent	Absent	Absent	Absent	Absent	Absent	Absent	Absent	Absent	Absent	Absent	Absent	Absent	Absent	Absent	Absent	Absent	Absent	Absent	Absent	Absent	Absent	Absent	Absent	Absent	Absent	Absent	Absent	Absent	Absent	Absent	Absent	Absent	Absent	Absent	Absent	Absent	Absent	Absent	Absent	Absent	Absent	Absent	Absent	Absent	Absent	Absent	Absent	Absent	Absent	Absent	Absent	Absent	Absent	Absent	Absent	Absent	Absent	Absent	Absent	Absent	Absent	Absent	Absent	Absent	Absent	Absent	Absent	Absent	Absent	Absent	Absent	Absent	Absent	Absent	Absent	Absent	Absent	Absent	Absent	Absent	Absent	Absent	Absent	Absent	Absent	Absent	Absent	Absent	Absent	Absent	Absent	Absent	Absent	Absent	Absent	Absent	Absent	Absent	Absent	Absent	Absent	Absent	Absent	Absent	Absent	Absent	Absent	Absent	Absent	Absent	Absent	Absent	Absent	Absent	Absent	Absent	Absent	Absent	Absent	Absent	Absent	Absent	Absent	Absent	Absent	Absent	Absent	Absent	Absent	Absent	Absent	Absent	Absent	Absent	Absent	Absent	Absent	Absent	Absent	Absent	Absent	Absent	Absent	Absent	Absent	Absent	Absent	Absent	Absent	Absent	Absent	Absent	Absent	Absent	Absent	Absent	Absent	Absent	Absent	Absent	Absent	Absent	Absent	Absent	Absent	Absent	Absent	Absent	Absent	Absent	Absent	Absent	Absent	Absent	Absent	Absent	Absent	Absent	Absent	Absent	Absent	Absent	Absent	Absent	Absent	Absent	Absent	Absent	Absent	Absent	Absent	Absent	Absent	Absent	Absent	Absent	Absent	Absent	Absent	Absent	Absent	Absent	Absent	Absent	Absent	Absent	Absent	Absent	Absent	Absent	Absent	Absent	Absent	Absent	Absent	Absent	Absent	Absent	Absent	Absent	Absent	Absent	Absent	Absent	Absent	Absent	Absent	Absent	Absent	Absent	Absent	Absent	Absent	Absent	Absent	Absent	Absent	Absent	Absent	Absent	Absent
C1 metabolism	Methyl amine -> formaldehyde	mauA	methylamine dehydrogenase light chain	TIGR02659.hmm	K15228	methylamine + H2O + 2 amicyanin = formaldehyde + NH3 + 2 reduced amicyanin [RN:R00606]	methylamine; H2O; amicyanin	formaldehyde; NH3; reduced amicyanin	85.80|full	Absent	Absent	Absent	Absent	Absent	Absent	Absent	Absent	Absent	Absent	Absent	Absent	Absent	Absent	Absent	Absent	Absent	Absent	Absent	Absent	Absent	Absent	Absent	Absent	Absent	Absent	Absent	Absent	Absent	Absent	Absent	Absent	Absent	Absent	Absent	Absent	Absent	Absent	Absent	Absent	Absent	Absent	Absent	Absent	Absent	Absent	Absent	Absent	Absent	Absent	Absent	Absent	Absent	Absent	Absent	Absent	Absent	Absent	Absent	Absent	Absent	Absent	Absent	Absent	Absent	Absent	Absent	Absent	Absent	Absent	Absent	Absent	Absent	Absent	Absent	Absent	Absent	Absent	Absent	Absent	Absent	Absent	Absent	Absent	Absent	Absent	Absent	Absent	Absent	Absent	Absent	Absent	Absent	Absent	Absent	Absent	Absent	Absent	Absent	Absent	Absent	Absent	Absent	Absent	Absent	Absent	Absent	Absent	Absent	Absent	Absent	Absent	Absent	Absent	Absent	Absent	Absent	Absent	Absent	Absent	Absent	Absent	Absent	Absent	Absent	Absent	Absent	Absent	Absent	Absent	Absent	Absent	Absent	Absent	Absent	Absent	Absent	Absent	Absent	Absent	Absent	Absent	Absent	Absent	Absent	Absent	Absent	Absent	Absent	Absent	Absent	Absent	Absent	Absent	Absent	Absent	Absent	Absent	Absent	Absent	Absent	Absent	Absent	Absent	Absent	Absent	Absent	Absent	Absent	Absent	Absent	Absent	Absent	Absent	Absent	Absent	Absent	Absent	Absent	Absent	Absent	Absent	Absent	Absent	Absent	Absent	Absent	Absent	Absent	Absent	Absent	Absent	Present	Absent	Present	Absent	Present	Absent	Absent	Absent	Absent	Absent	Absent	Absent	Absent	Absent	Absent	Absent	Absent	Absent	Absent	Absent	Absent	Absent	Absent	Absent	Absent	Absent	Absent	Absent	Absent	Absent	Absent	Absent	Absent	Absent	Absent	Absent	Absent	Absent	Absent	Absent	Absent	Absent	Absent	Absent	Absent	Absent	Absent	Absent	Absent	Absent	Absent	Absent	Absent	Absent	Absent	Absent	Absent	Absent	Absent	Absent	Absent	Absent	Absent	Absent	Absent	Absent	Absent	Absent	Absent	Absent	Absent	Absent	Absent	Absent	Absent	Absent	Absent	Absent	Absent	Absent	Absent	Absent	Absent	Absent	Absent	Absent	Absent	Absent	Absent	Absent	Absent	Absent	Absent	Absent	Absent	Absent	Absent	Absent	Absent	Absent	Absent	Absent	Absent	Absent	Absent	Absent	Absent	Absent	Absent	Absent	Absent	Absent	Absent	Absent	Absent	Absent	Absent	Absent	Absent	Absent	Absent	Absent	Absent	Absent	Present	Present	Absent	Present	Present	Present	Present	Absent	Absent	Absent	Absent	Absent	Absent	Absent	Absent	Absent	Absent	Absent	Absent	Absent	Absent	Absent	Absent	Absent	Absent	Absent	Absent	Absent	Absent	Absent	Absent	Absent	Absent	Absent	Absent	Absent	Absent	Absent	Absent	Absent	Absent	Absent	Absent	Absent	Absent	Absent	Absent	Absent	Absent	Absent	Absent	Absent	Absent	Absent	Absent	Absent	Absent	Absent	Absent	Absent	Absent	Absent	Absent	Absent	Absent	Absent	Absent	Absent	Absent	Absent	Absent	Absent	Absent	Absent	Absent	Absent	Absent	Absent	Absent	Absent	Absent	Absent	Absent	Absent	Absent	Absent	Absent	Absent	Absent	Absent	Absent	Absent	Absent	Absent	Absent	Absent	Absent	Absent	Absent	Absent	Absent	Absent	Absent	Absent	Absent	Absent	Absent	Absent	Absent	Absent	Absent	Absent	Absent	Absent	Absent	Absent	Absent	Absent	Absent	Absent	Absent	Absent	Absent	Absent	Absent	Absent	Absent	Absent	Absent	Absent	Absent	Absent	Absent	Absent	Absent	Absent	Absent	Absent	Absent	Absent	Absent	Absent	Absent	Absent	Absent	Absent	Absent	Absent	Absent	Present	Absent	Absent	Absent	Absent	Absent	Absent	Absent	Absent	Absent	Absent	Absent	Absent	Absent	Absent	Absent	Absent	Absent	Absent	Present	Absent	Absent	Absent	Absent	Absent	Absent	Absent	Absent	Absent	Absent	Absent	Absent	Absent	Absent	Absent	Absent	Absent	Absent	Absent	Absent	Absent	Absent	Absent	Absent	Absent	Absent	Absent	Absent	Absent	Absent	Absent	Absent	Absent	Absent	Absent	Absent	Absent	Absent	Absent	Absent	Absent	Absent	Absent	Absent	Absent	Absent	Absent	Absent	Absent	Absent	Absent	Absent	Absent	Absent	Absent	Present	Absent	Absent	Absent	Absent	Present	Present	Absent	Absent	Absent	Absent	Absent	Absent	Absent	Absent	Absent	Absent	Absent	Present	Absent	Absent	Present	Absent	Present	Absent	Absent	Absent	Present	Absent	Absent	Absent	Absent	Present	Absent	Absent	Absent	Absent	Absent	Absent	Absent	Present	Absent	Absent	Present	Absent	Absent	Absent	Absent	Absent	Absent	Absent	Absent	Absent	Absent	Absent	Absent	Absent	Absent	Absent	Absent	Absent	Absent	Absent	Absent	Present	Absent	Absent	Absent	Absent	Absent	Absent	Absent	Absent	Absent	Absent	Absent	Absent	Absent	Absent	Absent	Absent	Absent	Absent	Absent	Absent	Absent	Absent	Absent	Absent	Absent	Absent	Absent	Absent	Absent	Absent	Absent	Absent	Absent	Absent	Absent	Absent	Absent	Absent	Absent	Absent	Absent	Absent	Absent	Absent	Absent	Absent	Absent	Absent	Absent	Absent	Absent	Absent	Absent	Absent	Absent	Absent	Absent	Absent	Absent	Absent	Absent	Absent	Absent	Absent	Absent	Absent	Absent	Absent	Absent	Absent	Absent	Absent	Absent	Absent	Absent	Absent	Absent	Absent	Absent	Absent	Absent	Absent	Absent	Absent	Absent	Absent	Absent	Absent	Absent	Absent	Absent	Absent	Absent	Absent	Absent	Absent	Absent	Absent	Absent	Absent	Absent	Absent	Absent	Absent	Absent	Absent	Absent
C1 metabolism	Methyl amine -> formaldehyde	mauB	methylamine dehydrogenase heavy chain	TIGR02658.hmm	K15229	methylamine + H2O + 2 amicyanin = formaldehyde + NH3 + 2 reduced amicyanin [RN:R00606]	methylamine; H2O; amicyanin	formaldehyde; NH3; reduced amicyanin	90.50|full	Absent	Absent	Absent	Absent	Absent	Absent	Absent	Absent	Absent	Absent	Absent	Absent	Absent	Absent	Absent	Absent	Absent	Absent	Absent	Absent	Absent	Absent	Absent	Absent	Absent	Absent	Absent	Absent	Absent	Absent	Absent	Absent	Absent	Absent	Absent	Absent	Absent	Absent	Absent	Absent	Absent	Absent	Absent	Absent	Absent	Absent	Absent	Absent	Absent	Absent	Absent	Absent	Absent	Absent	Absent	Absent	Absent	Absent	Absent	Absent	Absent	Absent	Absent	Absent	Absent	Absent	Absent	Absent	Absent	Absent	Absent	Absent	Absent	Absent	Absent	Absent	Absent	Absent	Absent	Absent	Absent	Absent	Absent	Absent	Absent	Absent	Absent	Absent	Absent	Absent	Absent	Absent	Absent	Absent	Absent	Absent	Absent	Absent	Absent	Absent	Absent	Absent	Absent	Absent	Absent	Absent	Absent	Absent	Absent	Absent	Absent	Absent	Absent	Absent	Absent	Absent	Absent	Absent	Absent	Absent	Absent	Absent	Absent	Absent	Absent	Absent	Absent	Absent	Absent	Absent	Absent	Absent	Absent	Absent	Absent	Absent	Absent	Absent	Absent	Absent	Absent	Absent	Absent	Absent	Absent	Absent	Absent	Absent	Absent	Absent	Absent	Absent	Absent	Absent	Absent	Absent	Absent	Absent	Absent	Absent	Absent	Absent	Absent	Absent	Absent	Absent	Absent	Absent	Absent	Absent	Absent	Absent	Absent	Absent	Absent	Absent	Absent	Absent	Absent	Absent	Absent	Absent	Absent	Absent	Absent	Absent	Absent	Absent	Absent	Absent	Absent	Absent	Absent	Absent	Present	Absent	Absent	Absent	Absent	Absent	Absent	Absent	Absent	Absent	Absent	Absent	Absent	Absent	Absent	Absent	Absent	Absent	Absent	Absent	Absent	Absent	Absent	Absent	Absent	Absent	Absent	Absent	Absent	Absent	Absent	Absent	Absent	Absent	Absent	Absent	Absent	Absent	Absent	Absent	Absent	Absent	Absent	Absent	Absent	Absent	Absent	Absent	Absent	Absent	Absent	Absent	Absent	Absent	Absent	Absent	Absent	Absent	Absent	Absent	Absent	Absent	Absent	Absent	Absent	Absent	Absent	Absent	Absent	Absent	Absent	Absent	Absent	Absent	Absent	Absent	Absent	Absent	Absent	Absent	Absent	Absent	Absent	Absent	Absent	Absent	Absent	Absent	Absent	Absent	Absent	Absent	Absent	Absent	Absent	Absent	Absent	Absent	Absent	Absent	Absent	Absent	Absent	Absent	Absent	Absent	Absent	Absent	Absent	Absent	Absent	Absent	Absent	Absent	Absent	Absent	Absent	Absent	Absent	Absent	Absent	Absent	Present	Present	Absent	Present	Present	Present	Present	Absent	Absent	Absent	Absent	Absent	Absent	Absent	Absent	Absent	Absent	Absent	Absent	Absent	Absent	Absent	Absent	Absent	Absent	Absent	Absent	Absent	Absent	Absent	Absent	Absent	Absent	Absent	Absent	Absent	Absent	Absent	Absent	Absent	Absent	Absent	Absent	Absent	Absent	Absent	Absent	Absent	Absent	Absent	Absent	Absent	Absent	Absent	Absent	Absent	Absent	Absent	Absent	Absent	Absent	Absent	Absent	Absent	Absent	Absent	Absent	Absent	Absent	Absent	Absent	Absent	Absent	Absent	Absent	Absent	Absent	Absent	Absent	Absent	Absent	Absent	Absent	Absent	Absent	Absent	Absent	Absent	Absent	Absent	Absent	Absent	Absent	Absent	Absent	Absent	Absent	Absent	Absent	Absent	Absent	Absent	Absent	Absent	Absent	Absent	Absent	Absent	Absent	Absent	Absent	Absent	Absent	Absent	Absent	Absent	Absent	Absent	Absent	Absent	Absent	Absent	Absent	Absent	Absent	Absent	Absent	Absent	Absent	Absent	Absent	Absent	Absent	Absent	Absent	Absent	Absent	Absent	Absent	Absent	Absent	Absent	Absent	Absent	Absent	Absent	Absent	Absent	Absent	Present	Absent	Absent	Present	Absent	Absent	Absent	Absent	Absent	Absent	Absent	Absent	Absent	Absent	Absent	Absent	Absent	Absent	Absent	Present	Absent	Absent	Absent	Absent	Absent	Absent	Absent	Absent	Absent	Absent	Absent	Absent	Absent	Absent	Absent	Absent	Absent	Present	Absent	Absent	Absent	Absent	Absent	Absent	Absent	Absent	Absent	Absent	Absent	Absent	Absent	Absent	Absent	Absent	Absent	Absent	Absent	Absent	Absent	Absent	Absent	Absent	Absent	Absent	Absent	Absent	Absent	Absent	Absent	Absent	Absent	Absent	Absent	Absent	Absent	Present	Absent	Absent	Absent	Absent	Present	Present	Absent	Absent	Absent	Absent	Absent	Absent	Absent	Absent	Absent	Absent	Absent	Present	Absent	Absent	Present	Absent	Present	Absent	Absent	Absent	Present	Absent	Absent	Absent	Absent	Present	Absent	Absent	Absent	Absent	Absent	Absent	Absent	Present	Present	Absent	Present	Absent	Absent	Absent	Absent	Absent	Absent	Absent	Absent	Absent	Absent	Absent	Absent	Absent	Absent	Absent	Absent	Absent	Absent	Absent	Absent	Present	Absent	Absent	Absent	Absent	Absent	Absent	Absent	Absent	Absent	Absent	Absent	Absent	Absent	Absent	Absent	Absent	Absent	Absent	Absent	Absent	Absent	Absent	Absent	Absent	Absent	Absent	Absent	Absent	Absent	Absent	Absent	Absent	Absent	Absent	Absent	Absent	Absent	Absent	Absent	Absent	Absent	Absent	Absent	Absent	Absent	Absent	Absent	Absent	Absent	Absent	Absent	Absent	Absent	Absent	Absent	Absent	Absent	Absent	Absent	Absent	Absent	Absent	Absent	Absent	Absent	Absent	Absent	Absent	Absent	Absent	Absent	Absent	Absent	Absent	Absent	Absent	Absent	Absent	Absent	Absent	Absent	Absent	Absent	Absent	Absent	Absent	Absent	Absent	Absent	Absent	Absent	Absent	Absent	Absent	Absent	Absent	Absent	Absent	Absent	Absent	Absent	Absent	Absent	Absent	Absent	Absent	Absent
C1 metabolism	Formaldehyde oxidation	fdhA	glutathione-independent formaldehyde dehydrogenase	TIGR02819.hmm	K00148	formaldehyde + NAD+ + H2O = formate + NADH + 2 H+ [RN:R00604]	formaldehyde; NAD+; H2O	formate; NADH; H+	425.15|full	Absent	Absent	Absent	Absent	Absent	Absent	Absent	Absent	Absent	Absent	Absent	Absent	Absent	Absent	Absent	Absent	Absent	Absent	Absent	Absent	Absent	Absent	Absent	Absent	Absent	Absent	Absent	Absent	Absent	Absent	Absent	Absent	Absent	Absent	Absent	Absent	Absent	Absent	Absent	Absent	Absent	Absent	Absent	Absent	Absent	Absent	Absent	Absent	Absent	Absent	Absent	Absent	Absent	Absent	Absent	Absent	Absent	Absent	Absent	Absent	Absent	Absent	Absent	Absent	Absent	Absent	Absent	Absent	Absent	Absent	Absent	Absent	Absent	Absent	Absent	Absent	Absent	Absent	Absent	Absent	Absent	Absent	Absent	Absent	Absent	Absent	Absent	Absent	Absent	Absent	Absent	Absent	Absent	Absent	Absent	Absent	Absent	Absent	Absent	Absent	Absent	Absent	Absent	Absent	Absent	Absent	Absent	Absent	Absent	Absent	Absent	Absent	Absent	Absent	Absent	Absent	Absent	Absent	Absent	Absent	Absent	Absent	Absent	Absent	Absent	Absent	Absent	Absent	Absent	Absent	Absent	Absent	Absent	Absent	Absent	Absent	Absent	Absent	Absent	Absent	Absent	Absent	Absent	Absent	Absent	Absent	Absent	Absent	Absent	Absent	Absent	Absent	Absent	Absent	Absent	Absent	Absent	Absent	Absent	Absent	Absent	Absent	Absent	Absent	Absent	Absent	Absent	Absent	Absent	Absent	Absent	Absent	Absent	Absent	Absent	Absent	Absent	Absent	Absent	Absent	Absent	Absent	Absent	Absent	Absent	Absent	Absent	Absent	Absent	Absent	Absent	Absent	Absent	Absent	Absent	Absent	Absent	Absent	Absent	Absent	Absent	Absent	Absent	Absent	Absent	Absent	Absent	Absent	Absent	Absent	Absent	Absent	Absent	Absent	Absent	Absent	Absent	Absent	Absent	Absent	Absent	Absent	Absent	Absent	Absent	Absent	Absent	Absent	Absent	Absent	Absent	Absent	Present	Absent	Absent	Absent	Absent	Absent	Absent	Absent	Absent	Absent	Absent	Absent	Absent	Absent	Absent	Absent	Absent	Absent	Absent	Absent	Absent	Absent	Absent	Absent	Absent	Absent	Absent	Absent	Absent	Absent	Absent	Absent	Absent	Absent	Absent	Absent	Absent	Absent	Absent	Absent	Absent	Absent	Absent	Absent	Absent	Absent	Absent	Absent	Absent	Absent	Absent	Absent	Absent	Absent	Absent	Absent	Absent	Absent	Absent	Absent	Absent	Absent	Absent	Absent	Absent	Absent	Absent	Absent	Absent	Absent	Absent	Absent	Absent	Absent	Absent	Absent	Absent	Absent	Absent	Absent	Absent	Absent	Absent	Absent	Absent	Absent	Absent	Absent	Absent	Absent	Absent	Absent	Absent	Absent	Absent	Absent	Absent	Absent	Absent	Absent	Absent	Absent	Absent	Absent	Absent	Absent	Absent	Absent	Absent	Absent	Absent	Absent	Absent	Absent	Absent	Absent	Absent	Absent	Absent	Absent	Absent	Absent	Absent	Absent	Absent	Absent	Absent	Absent	Absent	Absent	Absent	Absent	Absent	Absent	Absent	Absent	Absent	Absent	Absent	Absent	Absent	Absent	Absent	Absent	Absent	Absent	Absent	Absent	Absent	Absent	Absent	Absent	Absent	Absent	Absent	Absent	Absent	Absent	Absent	Absent	Absent	Absent	Absent	Absent	Absent	Absent	Absent	Absent	Absent	Absent	Absent	Absent	Absent	Absent	Absent	Absent	Absent	Absent	Absent	Absent	Absent	Absent	Absent	Absent	Absent	Absent	Absent	Absent	Absent	Absent	Absent	Absent	Absent	Absent	Absent	Absent	Absent	Absent	Absent	Absent	Absent	Absent	Absent	Absent	Absent	Absent	Absent	Absent	Absent	Absent	Absent	Absent	Absent	Absent	Absent	Absent	Absent	Absent	Absent	Absent	Absent	Absent	Absent	Absent	Absent	Absent	Absent	Absent	Absent	Absent	Absent	Absent	Absent	Absent	Absent	Absent	Absent	Absent	Absent	Absent	Absent	Absent	Absent	Absent	Absent	Absent	Absent	Absent	Absent	Absent	Absent	Absent	Absent	Absent	Absent	Absent	Absent	Absent	Absent	Absent	Absent	Absent	Absent	Absent	Absent	Absent	Absent	Absent	Absent	Absent	Absent	Absent	Absent	Absent	Absent	Absent	Absent	Absent	Absent	Absent	Absent	Absent	Absent	Absent	Absent	Absent	Absent	Absent	Absent	Absent	Absent	Absent	Absent	Absent	Absent	Absent	Absent	Absent	Absent	Absent	Absent	Absent	Absent	Absent	Absent	Absent	Absent	Absent	Absent	Absent	Absent	Absent	Absent	Absent	Absent	Absent	Absent	Absent	Absent	Absent	Absent	Absent	Absent	Absent	Absent	Absent	Absent	Absent	Absent	Absent	Absent	Absent	Absent	Absent	Absent	Absent	Absent	Absent	Absent	Absent	Absent	Absent	Absent	Absent	Absent	Absent	Absent	Absent	Absent	Absent	Absent	Absent	Absent	Absent	Absent	Absent	Absent	Absent	Absent	Absent	Absent	Absent	Absent	Absent	Absent	Absent	Absent	Absent	Absent	Absent	Absent	Absent	Absent	Absent	Absent	Absent	Absent	Absent	Absent	Absent	Absent	Absent	Absent	Absent	Absent	Absent	Absent	Absent	Absent	Absent	Absent	Absent	Absent	Absent	Absent	Absent	Absent	Absent	Absent	Absent	Absent	Absent	Absent	Absent	Absent	Absent	Absent	Absent	Absent	Absent	Absent	Absent	Absent	Absent	Absent	Absent	Absent	Absent	Absent	Absent	Absent	Absent	Absent	Absent	Absent	Absent	Absent	Absent	Absent	Absent	Absent	Absent	Absent	Absent	Absent	Absent	Absent	Absent	Absent	Absent	Absent	Absent	Absent	Absent	Absent	Absent	Absent	Absent	Absent	Absent	Absent	Absent	Absent	Absent	Absent	Absent	Absent	Absent	Absent	Absent	Absent	Absent	Absent	Absent	Absent	Absent	Absent	Absent	Absent	Absent	Absent	Absent	Absent	Absent	Absent	Absent	Absent	Absent	Absent	Absent
C1 metabolism	Formaldehyde oxidation	fghA	S-formylglutathione hydrolase	TIGR02821.hmm	K01070	S-formylglutathione + H2O = glutathione + formate [RN:R00527]	S-formylglutathione; H2O	glutathione; formate	131.95|full	Absent	Absent	Absent	Absent	Absent	Absent	Absent	Absent	Absent	Absent	Absent	Absent	Absent	Absent	Absent	Absent	Absent	Absent	Absent	Absent	Absent	Absent	Absent	Absent	Absent	Absent	Absent	Absent	Absent	Absent	Absent	Absent	Absent	Absent	Absent	Absent	Absent	Absent	Absent	Absent	Absent	Absent	Absent	Absent	Absent	Absent	Absent	Absent	Absent	Absent	Absent	Absent	Absent	Absent	Absent	Absent	Absent	Absent	Absent	Absent	Absent	Absent	Absent	Present	Absent	Absent	Absent	Absent	Absent	Absent	Absent	Absent	Absent	Absent	Absent	Absent	Absent	Absent	Absent	Absent	Absent	Absent	Absent	Absent	Absent	Absent	Absent	Absent	Absent	Absent	Absent	Absent	Absent	Absent	Absent	Absent	Absent	Absent	Absent	Absent	Absent	Absent	Present	Absent	Absent	Absent	Absent	Absent	Absent	Absent	Absent	Absent	Absent	Absent	Absent	Absent	Absent	Absent	Absent	Absent	Absent	Absent	Absent	Absent	Absent	Absent	Absent	Absent	Absent	Absent	Absent	Absent	Absent	Absent	Absent	Absent	Absent	Absent	Absent	Absent	Absent	Absent	Absent	Absent	Absent	Absent	Absent	Absent	Absent	Absent	Absent	Absent	Absent	Absent	Absent	Absent	Absent	Absent	Absent	Absent	Absent	Absent	Absent	Absent	Absent	Absent	Absent	Absent	Absent	Absent	Absent	Absent	Absent	Absent	Absent	Absent	Absent	Absent	Absent	Absent	Absent	Absent	Absent	Absent	Absent	Absent	Absent	Absent	Absent	Absent	Absent	Absent	Absent	Absent	Absent	Absent	Absent	Absent	Absent	Absent	Absent	Absent	Absent	Absent	Absent	Absent	Absent	Absent	Absent	Absent	Absent	Absent	Absent	Absent	Absent	Absent	Absent	Absent	Absent	Absent	Absent	Absent	Absent	Absent	Absent	Absent	Absent	Absent	Absent	Absent	Absent	Absent	Absent	Absent	Present	Absent	Absent	Absent	Absent	Absent	Absent	Absent	Absent	Absent	Absent	Absent	Absent	Absent	Absent	Absent	Absent	Absent	Absent	Absent	Absent	Absent	Absent	Absent	Absent	Absent	Absent	Absent	Absent	Absent	Absent	Absent	Absent	Absent	Absent	Absent	Absent	Absent	Absent	Absent	Absent	Absent	Absent	Absent	Absent	Absent	Absent	Absent	Absent	Absent	Absent	Absent	Absent	Absent	Present	Absent	Absent	Absent	Absent	Absent	Absent	Absent	Absent	Absent	Absent	Absent	Absent	Absent	Absent	Absent	Absent	Absent	Absent	Absent	Absent	Absent	Absent	Present	Absent	Absent	Absent	Absent	Absent	Absent	Absent	Absent	Absent	Absent	Absent	Absent	Absent	Absent	Absent	Absent	Absent	Absent	Absent	Absent	Absent	Absent	Absent	Absent	Absent	Absent	Absent	Absent	Absent	Absent	Absent	Absent	Absent	Absent	Absent	Absent	Absent	Absent	Absent	Absent	Absent	Absent	Absent	Absent	Absent	Absent	Absent	Absent	Absent	Absent	Absent	Absent	Absent	Absent	Absent	Absent	Absent	Absent	Absent	Absent	Absent	Absent	Absent	Absent	Absent	Absent	Absent	Absent	Absent	Absent	Absent	Absent	Absent	Absent	Absent	Absent	Absent	Absent	Absent	Absent	Absent	Absent	Absent	Absent	Absent	Absent	Absent	Absent	Absent	Absent	Absent	Absent	Absent	Absent	Absent	Absent	Absent	Absent	Absent	Absent	Absent	Absent	Absent	Absent	Absent	Absent	Absent	Absent	Absent	Absent	Absent	Absent	Absent	Absent	Absent	Absent	Absent	Absent	Absent	Absent	Absent	Absent	Absent	Absent	Absent	Absent	Absent	Absent	Absent	Absent	Absent	Absent	Absent	Absent	Absent	Absent	Absent	Absent	Absent	Absent	Absent	Absent	Absent	Absent	Absent	Present	Absent	Absent	Absent	Absent	Present	Absent	Absent	Present	Absent	Absent	Absent	Absent	Absent	Absent	Present	Absent	Absent	Absent	Absent	Absent	Absent	Absent	Absent	Absent	Absent	Absent	Absent	Absent	Absent	Absent	Present	Absent	Absent	Absent	Absent	Absent	Absent	Present	Present	Absent	Absent	Absent	Present	Present	Absent	Absent	Absent	Absent	Absent	Absent	Absent	Absent	Absent	Absent	Present	Present	Present	Present	Absent	Absent	Present	Present	Present	Present	Absent	Absent	Absent	Absent	Absent	Absent	Absent	Absent	Present	Absent	Present	Present	Absent	Present	Absent	Absent	Absent	Absent	Absent	Absent	Absent	Absent	Absent	Present	Absent	Absent	Absent	Absent	Absent	Absent	Absent	Absent	Present	Present	Absent	Absent	Absent	Absent	Absent	Absent	Absent	Absent	Absent	Absent	Absent	Absent	Absent	Absent	Absent	Present	Absent	Absent	Absent	Absent	Absent	Absent	Absent	Present	Absent	Absent	Absent	Absent	Absent	Absent	Absent	Absent	Absent	Absent	Absent	Absent	Absent	Absent	Absent	Present	Absent	Absent	Present	Absent	Present	Absent	Absent	Present	Absent	Present	Present	Absent	Present	Present	Absent	Absent	Absent	Present	Present	Absent	Present	Present	Present	Present	Present	Absent	Present	Present	Absent	Absent	Absent	Absent	Absent	Absent	Absent	Absent	Absent	Absent	Absent	Absent	Absent	Absent	Absent	Absent	Absent	Absent	Absent	Absent	Absent	Absent	Absent	Absent	Absent	Absent	Absent	Absent	Absent	Absent	Absent	Absent	Absent	Absent	Absent	Absent	Absent	Absent	Absent	Absent	Absent	Absent	Absent	Absent	Absent	Absent	Absent	Absent	Absent	Absent	Absent	Absent	Absent	Absent	Absent	Absent	Absent	Absent	Absent	Absent	Absent	Absent	Absent	Absent	Absent	Absent	Absent	Absent	Absent	Absent	Absent	Absent	Absent	Absent	Absent	Absent	Absent	Absent	Absent	Absent	Absent	Absent	Absent	Absent	Present	Absent	Absent	Absent
C1 metabolism	Formaldehyde oxidation	frmA	S-(hydroxymethyl)glutathione dehydrogenase / alcohol dehydrogenase	TIGR02818.hmm	K00121	S-(hydroxymethyl)glutathione + NAD(P)+ = S-formylglutathione + NAD(P)H + H+ [RN:R06983 R07140]	S-(hydroxymethyl)glutathione; NAD+; NADP+	S-formylglutathione; NADH; NADPH; H+	509.55|full	Absent	Absent	Absent	Absent	Absent	Absent	Absent	Absent	Absent	Absent	Absent	Absent	Absent	Absent	Absent	Absent	Absent	Absent	Absent	Absent	Absent	Absent	Absent	Absent	Absent	Absent	Absent	Absent	Absent	Absent	Absent	Absent	Absent	Absent	Absent	Absent	Absent	Absent	Absent	Absent	Absent	Absent	Absent	Absent	Absent	Absent	Absent	Absent	Absent	Absent	Absent	Absent	Absent	Absent	Absent	Absent	Absent	Absent	Absent	Absent	Absent	Absent	Absent	Absent	Absent	Absent	Absent	Absent	Absent	Absent	Absent	Absent	Absent	Absent	Absent	Absent	Absent	Absent	Absent	Absent	Absent	Absent	Absent	Absent	Absent	Absent	Absent	Absent	Absent	Absent	Absent	Absent	Absent	Absent	Absent	Absent	Absent	Absent	Absent	Absent	Absent	Absent	Present	Absent	Absent	Absent	Absent	Absent	Absent	Absent	Absent	Absent	Absent	Absent	Absent	Absent	Absent	Absent	Absent	Absent	Absent	Absent	Absent	Absent	Absent	Absent	Absent	Absent	Absent	Absent	Absent	Absent	Absent	Absent	Absent	Absent	Absent	Absent	Absent	Absent	Absent	Absent	Absent	Absent	Absent	Absent	Absent	Absent	Absent	Absent	Absent	Absent	Absent	Absent	Absent	Absent	Absent	Absent	Absent	Absent	Absent	Absent	Absent	Absent	Absent	Absent	Absent	Absent	Absent	Absent	Absent	Absent	Absent	Absent	Absent	Absent	Absent	Absent	Absent	Absent	Absent	Absent	Absent	Absent	Absent	Absent	Absent	Absent	Absent	Absent	Absent	Absent	Present	Present	Present	Present	Present	Absent	Absent	Present	Absent	Absent	Absent	Absent	Absent	Absent	Absent	Absent	Absent	Absent	Absent	Absent	Absent	Absent	Absent	Absent	Absent	Absent	Absent	Absent	Absent	Absent	Absent	Absent	Absent	Absent	Absent	Absent	Absent	Absent	Absent	Absent	Absent	Absent	Absent	Absent	Absent	Absent	Absent	Absent	Absent	Absent	Absent	Absent	Absent	Absent	Absent	Absent	Absent	Absent	Absent	Absent	Absent	Absent	Absent	Absent	Absent	Absent	Absent	Absent	Absent	Absent	Absent	Absent	Absent	Absent	Absent	Absent	Absent	Absent	Absent	Absent	Absent	Absent	Absent	Absent	Absent	Absent	Absent	Absent	Absent	Absent	Absent	Absent	Absent	Absent	Absent	Absent	Present	Absent	Absent	Absent	Absent	Absent	Absent	Absent	Absent	Absent	Absent	Absent	Absent	Absent	Absent	Absent	Absent	Absent	Absent	Absent	Absent	Absent	Absent	Present	Present	Absent	Absent	Present	Absent	Absent	Present	Present	Present	Present	Absent	Absent	Absent	Absent	Absent	Absent	Absent	Absent	Absent	Absent	Absent	Absent	Absent	Absent	Absent	Absent	Absent	Absent	Absent	Absent	Absent	Absent	Absent	Absent	Absent	Absent	Absent	Absent	Absent	Absent	Absent	Absent	Absent	Absent	Absent	Absent	Absent	Absent	Absent	Absent	Absent	Absent	Absent	Absent	Absent	Absent	Absent	Absent	Absent	Absent	Absent	Absent	Absent	Absent	Absent	Absent	Absent	Absent	Absent	Absent	Absent	Absent	Absent	Absent	Absent	Absent	Absent	Absent	Absent	Absent	Absent	Absent	Absent	Absent	Absent	Absent	Absent	Absent	Absent	Absent	Absent	Absent	Absent	Absent	Absent	Absent	Absent	Absent	Absent	Absent	Absent	Absent	Absent	Absent	Absent	Absent	Absent	Absent	Absent	Absent	Absent	Absent	Absent	Absent	Absent	Absent	Absent	Absent	Absent	Absent	Absent	Absent	Absent	Absent	Absent	Absent	Absent	Absent	Absent	Absent	Absent	Absent	Absent	Absent	Absent	Absent	Absent	Absent	Absent	Absent	Absent	Absent	Absent	Absent	Present	Absent	Present	Absent	Absent	Absent	Present	Present	Absent	Absent	Absent	Absent	Present	Absent	Absent	Absent	Absent	Absent	Present	Absent	Present	Absent	Present	Absent	Absent	Absent	Absent	Present	Present	Absent	Absent	Absent	Present	Present	Present	Present	Absent	Absent	Present	Absent	Present	Absent	Absent	Absent	Absent	Present	Present	Present	Absent	Absent	Present	Absent	Absent	Absent	Absent	Absent	Present	Present	Present	Present	Absent	Present	Present	Present	Present	Present	Absent	Absent	Absent	Absent	Present	Present	Present	Absent	Present	Absent	Absent	Absent	Absent	Present	Absent	Absent	Absent	Absent	Present	Absent	Absent	Absent	Absent	Absent	Present	Absent	Absent	Absent	Absent	Absent	Absent	Absent	Present	Present	Present	Absent	Absent	Present	Present	Present	Present	Present	Present	Absent	Present	Present	Absent	Absent	Absent	Present	Present	Present	Absent	Absent	Absent	Absent	Absent	Present	Present	Absent	Absent	Absent	Absent	Absent	Absent	Absent	Absent	Absent	Absent	Absent	Absent	Present	Absent	Present	Absent	Present	Present	Present	Present	Absent	Absent	Absent	Present	Absent	Present	Absent	Absent	Present	Absent	Absent	Absent	Present	Present	Absent	Present	Present	Present	Present	Present	Absent	Present	Present	Present	Absent	Absent	Absent	Absent	Absent	Absent	Absent	Absent	Absent	Absent	Absent	Absent	Absent	Absent	Absent	Absent	Absent	Absent	Absent	Absent	Absent	Absent	Absent	Absent	Absent	Absent	Absent	Absent	Absent	Absent	Absent	Absent	Absent	Absent	Absent	Absent	Absent	Absent	Absent	Absent	Absent	Absent	Absent	Absent	Absent	Absent	Absent	Absent	Absent	Absent	Absent	Absent	Absent	Absent	Absent	Absent	Absent	Absent	Absent	Absent	Absent	Absent	Absent	Absent	Absent	Absent	Absent	Absent	Absent	Absent	Absent	Absent	Absent	Absent	Absent	Absent	Absent	Absent	Absent	Absent	Absent	Absent	Absent	Present	Absent	Absent	Absent
C1 metabolism	Formaldehyde oxidation	mycoS_dep_FDH	S-(hydroxymethyl)mycothiol dehydrogenase	TIGR03451.hmm	K00153	S-(hydroxymethyl)mycothiol + NAD+ = S-formylmycothiol + NADH + H+ [RN:R09129]	S-(hydroxymethyl)mycothiol; NAD+	S-formylmycothiol; NADH; H+	512.15|full	Absent	Absent	Absent	Absent	Absent	Absent	Absent	Absent	Absent	Absent	Absent	Absent	Absent	Absent	Absent	Absent	Absent	Absent	Absent	Absent	Absent	Absent	Absent	Absent	Absent	Absent	Absent	Absent	Absent	Absent	Absent	Absent	Absent	Absent	Absent	Absent	Absent	Absent	Present	Present	Absent	Present	Absent	Absent	Present	Absent	Present	Present	Present	Absent	Present	Present	Absent	Present	Absent	Present	Absent	Present	Present	Absent	Absent	Present	Present	Present	Present	Present	Present	Present	Present	Present	Present	Absent	Present	Present	Absent	Present	Present	Present	Absent	Present	Present	Present	Absent	Absent	Present	Absent	Present	Absent	Absent	Absent	Absent	Absent	Absent	Absent	Absent	Absent	Absent	Absent	Absent	Absent	Absent	Absent	Absent	Absent	Absent	Absent	Absent	Present	Absent	Present	Absent	Present	Absent	Present	Present	Absent	Present	Present	Absent	Absent	Present	Absent	Absent	Absent	Absent	Absent	Absent	Present	Absent	Present	Absent	Present	Present	Present	Absent	Present	Present	Present	Absent	Present	Present	Present	Absent	Absent	Absent	Absent	Absent	Absent	Absent	Present	Absent	Absent	Absent	Absent	Absent	Absent	Absent	Absent	Absent	Absent	Absent	Present	Absent	Absent	Absent	Present	Absent	Absent	Absent	Absent	Absent	Absent	Absent	Absent	Absent	Absent	Absent	Absent	Absent	Absent	Absent	Absent	Absent	Absent	Absent	Absent	Absent	Present	Absent	Present	Present	Absent	Absent	Absent	Absent	Absent	Absent	Absent	Absent	Absent	Absent	Absent	Absent	Absent	Absent	Absent	Absent	Absent	Absent	Absent	Absent	Absent	Absent	Absent	Absent	Absent	Absent	Absent	Absent	Absent	Absent	Absent	Absent	Absent	Absent	Absent	Absent	Absent	Absent	Absent	Absent	Absent	Absent	Absent	Absent	Absent	Absent	Absent	Absent	Absent	Absent	Absent	Absent	Absent	Absent	Absent	Absent	Absent	Absent	Absent	Absent	Absent	Absent	Absent	Absent	Absent	Absent	Absent	Absent	Absent	Absent	Absent	Absent	Absent	Absent	Absent	Absent	Absent	Absent	Absent	Absent	Absent	Absent	Absent	Absent	Absent	Absent	Absent	Absent	Absent	Absent	Absent	Absent	Absent	Absent	Absent	Absent	Absent	Absent	Absent	Absent	Absent	Absent	Absent	Absent	Absent	Absent	Absent	Absent	Absent	Absent	Absent	Absent	Absent	Absent	Absent	Absent	Absent	Absent	Absent	Absent	Absent	Absent	Absent	Absent	Absent	Absent	Absent	Absent	Absent	Absent	Absent	Absent	Absent	Absent	Absent	Absent	Absent	Absent	Absent	Absent	Absent	Absent	Absent	Absent	Absent	Absent	Absent	Absent	Absent	Absent	Absent	Absent	Absent	Absent	Absent	Absent	Absent	Absent	Absent	Absent	Absent	Absent	Absent	Absent	Absent	Absent	Absent	Absent	Absent	Absent	Absent	Absent	Absent	Absent	Absent	Absent	Absent	Absent	Absent	Absent	Absent	Absent	Absent	Absent	Absent	Absent	Absent	Absent	Absent	Absent	Absent	Absent	Absent	Absent	Absent	Absent	Absent	Absent	Absent	Absent	Absent	Absent	Absent	Absent	Absent	Absent	Absent	Absent	Absent	Absent	Absent	Absent	Absent	Absent	Absent	Absent	Absent	Absent	Absent	Absent	Absent	Absent	Absent	Absent	Absent	Absent	Absent	Absent	Absent	Absent	Absent	Absent	Absent	Absent	Absent	Absent	Absent	Absent	Absent	Absent	Absent	Absent	Absent	Absent	Absent	Absent	Absent	Absent	Absent	Absent	Absent	Absent	Absent	Absent	Absent	Absent	Absent	Absent	Absent	Absent	Absent	Absent	Absent	Absent	Absent	Absent	Absent	Absent	Absent	Absent	Absent	Absent	Absent	Absent	Absent	Absent	Absent	Absent	Absent	Absent	Absent	Absent	Absent	Absent	Absent	Absent	Absent	Absent	Absent	Absent	Absent	Absent	Absent	Absent	Absent	Absent	Absent	Absent	Absent	Absent	Absent	Absent	Absent	Absent	Absent	Absent	Absent	Absent	Absent	Absent	Absent	Absent	Absent	Absent	Absent	Absent	Absent	Absent	Absent	Absent	Absent	Absent	Absent	Absent	Absent	Absent	Absent	Absent	Absent	Absent	Absent	Absent	Absent	Absent	Absent	Absent	Absent	Absent	Absent	Absent	Absent	Absent	Absent	Absent	Absent	Absent	Absent	Absent	Absent	Absent	Absent	Absent	Absent	Absent	Absent	Absent	Absent	Absent	Absent	Absent	Absent	Absent	Absent	Absent	Absent	Absent	Absent	Absent	Absent	Absent	Absent	Absent	Absent	Absent	Absent	Absent	Absent	Absent	Absent	Absent	Absent	Absent	Absent	Absent	Absent	Absent	Absent	Absent	Absent	Absent	Absent	Absent	Absent	Absent	Absent	Absent	Absent	Absent	Absent	Absent	Absent	Absent	Absent	Absent	Absent	Absent	Absent	Absent	Absent	Absent	Absent	Absent	Absent	Absent	Absent	Absent	Absent	Absent	Absent	Absent	Absent	Absent	Absent	Absent	Absent	Absent	Absent	Absent	Absent	Absent	Absent	Absent	Absent	Absent	Absent	Absent	Absent	Absent	Absent	Absent	Absent	Absent	Absent	Absent	Absent	Absent	Absent	Absent	Absent	Absent	Absent	Absent	Absent	Absent	Absent	Absent	Absent	Absent	Absent	Absent	Absent	Absent	Absent	Absent	Absent	Absent	Absent	Absent	Absent	Absent	Absent	Absent	Absent	Absent	Absent	Absent	Absent	Absent	Absent	Absent	Absent	Absent	Absent	Absent	Absent	Absent	Absent	Absent	Absent	Absent	Absent	Absent	Absent	Absent	Absent	Absent	Absent	Absent	Absent	Absent	Absent	Absent	Absent	Absent	Absent	Absent	Absent	Absent	Absent	Absent	Absent	Absent	Absent	Absent	Absent	Absent	Absent	Absent	Absent	Absent	Absent
C1 metabolism	Formaldehyde oxidation	fae	5,6,7,8-tetrahydromethanopterin hydro-lyase	TIGR03126.hmm	K10713	5,6,7,8-tetrahydromethanopterin + formaldehyde = 5,10-methylenetetrahydromethanopterin + H2O [RN:R08058]	5,6,7,8-tetrahydromethanopterin; formaldehyde	5,10-methylenetetrahydromethanopterin; H2O	31.15|full	Absent	Absent	Absent	Absent	Absent	Absent	Absent	Absent	Absent	Absent	Absent	Absent	Absent	Absent	Absent	Absent	Absent	Absent	Absent	Absent	Absent	Absent	Absent	Absent	Absent	Absent	Absent	Absent	Absent	Absent	Absent	Absent	Absent	Absent	Absent	Absent	Absent	Absent	Absent	Absent	Absent	Absent	Absent	Absent	Absent	Absent	Absent	Absent	Absent	Absent	Absent	Absent	Absent	Absent	Absent	Absent	Absent	Absent	Absent	Absent	Absent	Absent	Absent	Absent	Absent	Absent	Absent	Absent	Absent	Absent	Absent	Absent	Absent	Absent	Absent	Absent	Absent	Absent	Absent	Absent	Absent	Absent	Absent	Absent	Absent	Absent	Absent	Absent	Absent	Absent	Absent	Absent	Absent	Absent	Absent	Absent	Absent	Absent	Absent	Absent	Absent	Absent	Absent	Absent	Present	Present	Present	Absent	Absent	Absent	Absent	Absent	Absent	Absent	Absent	Absent	Absent	Absent	Absent	Absent	Absent	Absent	Absent	Absent	Absent	Absent	Absent	Absent	Absent	Absent	Absent	Absent	Absent	Absent	Absent	Absent	Absent	Absent	Absent	Absent	Absent	Absent	Absent	Absent	Absent	Absent	Absent	Absent	Absent	Absent	Absent	Absent	Absent	Absent	Absent	Absent	Absent	Absent	Absent	Absent	Absent	Absent	Absent	Absent	Absent	Absent	Absent	Absent	Absent	Absent	Absent	Absent	Absent	Absent	Absent	Absent	Absent	Absent	Absent	Absent	Absent	Absent	Absent	Absent	Absent	Absent	Absent	Absent	Absent	Absent	Absent	Absent	Absent	Absent	Absent	Absent	Absent	Absent	Absent	Absent	Absent	Absent	Absent	Absent	Absent	Absent	Absent	Absent	Absent	Absent	Absent	Absent	Absent	Absent	Absent	Absent	Absent	Absent	Absent	Absent	Absent	Absent	Absent	Absent	Absent	Absent	Absent	Absent	Absent	Absent	Absent	Absent	Absent	Absent	Absent	Absent	Absent	Absent	Absent	Absent	Absent	Absent	Absent	Absent	Absent	Absent	Absent	Absent	Absent	Absent	Absent	Absent	Absent	Absent	Absent	Absent	Absent	Absent	Absent	Absent	Absent	Absent	Absent	Absent	Absent	Absent	Absent	Absent	Absent	Absent	Absent	Absent	Absent	Absent	Absent	Absent	Absent	Absent	Absent	Absent	Absent	Absent	Absent	Absent	Absent	Absent	Absent	Absent	Absent	Absent	Absent	Absent	Absent	Absent	Absent	Absent	Absent	Absent	Absent	Absent	Absent	Absent	Absent	Absent	Absent	Absent	Absent	Absent	Absent	Absent	Absent	Absent	Absent	Absent	Absent	Absent	Absent	Absent	Absent	Absent	Absent	Absent	Absent	Absent	Absent	Absent	Absent	Absent	Absent	Absent	Absent	Absent	Absent	Absent	Absent	Absent	Absent	Absent	Absent	Absent	Absent	Absent	Absent	Absent	Absent	Absent	Absent	Absent	Absent	Absent	Absent	Absent	Absent	Absent	Absent	Absent	Absent	Absent	Absent	Absent	Absent	Absent	Absent	Absent	Absent	Absent	Absent	Absent	Absent	Absent	Absent	Absent	Absent	Absent	Absent	Absent	Absent	Absent	Absent	Absent	Absent	Absent	Absent	Absent	Absent	Absent	Absent	Absent	Absent	Absent	Absent	Absent	Absent	Absent	Absent	Absent	Absent	Absent	Absent	Absent	Absent	Absent	Absent	Absent	Absent	Absent	Absent	Absent	Absent	Absent	Absent	Absent	Absent	Absent	Absent	Absent	Absent	Absent	Absent	Absent	Absent	Absent	Absent	Absent	Absent	Absent	Absent	Absent	Absent	Absent	Absent	Present	Absent	Absent	Absent	Absent	Absent	Absent	Absent	Absent	Absent	Absent	Present	Present	Present	Absent	Present	Absent	Absent	Absent	Absent	Present	Absent	Absent	Present	Absent	Absent	Absent	Absent	Absent	Absent	Absent	Absent	Absent	Present	Absent	Absent	Absent	Absent	Absent	Absent	Absent	Absent	Absent	Absent	Absent	Absent	Absent	Absent	Absent	Absent	Absent	Absent	Absent	Absent	Present	Absent	Present	Absent	Absent	Absent	Absent	Absent	Absent	Absent	Absent	Absent	Absent	Absent	Absent	Absent	Absent	Absent	Absent	Absent	Absent	Absent	Absent	Absent	Absent	Absent	Absent	Absent	Absent	Absent	Absent	Absent	Absent	Absent	Absent	Absent	Absent	Absent	Absent	Absent	Absent	Absent	Absent	Absent	Present	Absent	Absent	Absent	Absent	Absent	Absent	Present	Absent	Absent	Absent	Absent	Absent	Absent	Absent	Absent	Absent	Absent	Absent	Absent	Absent	Absent	Absent	Absent	Present	Absent	Absent	Absent	Absent	Absent	Absent	Absent	Absent	Absent	Absent	Absent	Absent	Absent	Absent	Absent	Absent	Absent	Absent	Absent	Absent	Absent	Present	Absent	Absent	Absent	Absent	Absent	Absent	Absent	Absent	Absent	Absent	Absent	Absent	Absent	Absent	Absent	Absent	Present	Absent	Absent	Absent	Absent	Absent	Absent	Absent	Absent	Absent	Absent	Absent	Absent	Absent	Absent	Absent	Absent	Absent	Absent	Absent	Absent	Absent	Absent	Absent	Absent	Absent	Absent	Absent	Absent	Absent	Absent	Absent	Absent	Absent	Absent	Absent	Absent	Absent	Absent	Absent	Absent	Absent	Absent	Absent	Absent	Absent	Absent	Absent	Absent	Absent	Absent	Absent	Absent	Absent	Present	Absent	Absent	Absent	Absent	Absent	Absent	Absent	Absent	Absent	Absent	Absent	Absent	Absent	Absent	Absent	Absent	Absent	Absent	Absent	Absent	Absent	Absent	Absent	Absent	Absent	Absent	Absent	Absent	Absent	Absent	Absent	Absent	Absent	Absent	Absent	Present	Present	Absent	Absent	Absent	Absent	Absent	Absent	Absent	Absent	Absent	Absent	Absent	Absent	Absent	Absent	Absent	Absent	Absent	Absent	Absent	Absent	Absent	Absent	Absent	Absent	Absent	Absent	Absent	Absent
C1 metabolism	Formate oxidation	fdoG	formate dehydrogenase major subunit	K00123.hmm	K00123	formate + NAD+ = CO2 + NADH [RN:R00519]	formate; NAD+ [CPD:C00003]	CO2; NADH	841.13|full	Absent	Absent	Absent	Absent	Absent	Absent	Absent	Absent	Absent	Absent	Absent	Absent	Absent	Absent	Absent	Absent	Absent	Absent	Absent	Absent	Absent	Absent	Absent	Absent	Absent	Absent	Absent	Absent	Absent	Absent	Absent	Absent	Absent	Absent	Absent	Absent	Absent	Absent	Absent	Absent	Absent	Absent	Absent	Absent	Absent	Absent	Absent	Absent	Absent	Absent	Absent	Absent	Absent	Absent	Absent	Absent	Absent	Absent	Absent	Absent	Absent	Absent	Absent	Absent	Absent	Absent	Absent	Absent	Absent	Absent	Absent	Absent	Absent	Absent	Absent	Absent	Absent	Absent	Absent	Absent	Absent	Absent	Absent	Absent	Absent	Absent	Absent	Absent	Absent	Absent	Absent	Absent	Absent	Absent	Absent	Absent	Absent	Absent	Absent	Absent	Absent	Absent	Absent	Absent	Absent	Absent	Absent	Absent	Absent	Absent	Absent	Absent	Absent	Absent	Absent	Absent	Absent	Absent	Absent	Absent	Present	Absent	Absent	Absent	Absent	Absent	Absent	Absent	Absent	Absent	Absent	Absent	Absent	Absent	Absent	Absent	Absent	Absent	Absent	Absent	Absent	Absent	Absent	Absent	Absent	Absent	Absent	Absent	Present	Absent	Absent	Absent	Present	Present	Absent	Present	Absent	Absent	Present	Absent	Absent	Absent	Absent	Absent	Present	Absent	Absent	Absent	Absent	Absent	Absent	Absent	Absent	Absent	Absent	Present	Absent	Absent	Absent	Present	Absent	Absent	Present	Present	Absent	Present	Absent	Absent	Absent	Absent	Absent	Present	Absent	Absent	Absent	Absent	Absent	Absent	Absent	Absent	Absent	Absent	Absent	Absent	Absent	Absent	Absent	Absent	Absent	Absent	Absent	Absent	Absent	Absent	Absent	Absent	Absent	Absent	Absent	Absent	Absent	Absent	Absent	Absent	Absent	Absent	Absent	Absent	Absent	Present	Absent	Absent	Present	Absent	Absent	Absent	Absent	Absent	Absent	Absent	Absent	Absent	Absent	Absent	Absent	Absent	Absent	Absent	Absent	Absent	Absent	Absent	Absent	Absent	Absent	Absent	Absent	Absent	Absent	Absent	Absent	Absent	Absent	Absent	Absent	Absent	Absent	Absent	Absent	Absent	Absent	Absent	Absent	Absent	Absent	Absent	Absent	Absent	Absent	Absent	Absent	Absent	Absent	Absent	Absent	Absent	Absent	Absent	Absent	Absent	Absent	Absent	Absent	Absent	Absent	Absent	Absent	Absent	Absent	Absent	Absent	Absent	Absent	Absent	Absent	Absent	Absent	Absent	Absent	Absent	Absent	Absent	Absent	Absent	Absent	Absent	Absent	Present	Absent	Absent	Absent	Present	Absent	Absent	Absent	Absent	Absent	Absent	Absent	Absent	Absent	Absent	Absent	Absent	Absent	Absent	Absent	Absent	Absent	Absent	Absent	Absent	Absent	Absent	Absent	Absent	Absent	Absent	Absent	Absent	Absent	Absent	Absent	Absent	Absent	Absent	Absent	Absent	Absent	Absent	Absent	Absent	Absent	Absent	Absent	Absent	Absent	Absent	Absent	Absent	Absent	Absent	Absent	Absent	Absent	Absent	Absent	Absent	Absent	Absent	Absent	Absent	Absent	Absent	Absent	Absent	Absent	Absent	Absent	Absent	Absent	Absent	Absent	Absent	Absent	Absent	Absent	Absent	Absent	Absent	Absent	Absent	Absent	Absent	Absent	Absent	Absent	Absent	Absent	Absent	Absent	Absent	Absent	Absent	Absent	Absent	Absent	Absent	Absent	Absent	Absent	Absent	Absent	Absent	Absent	Absent	Absent	Present	Present	Absent	Absent	Present	Present	Present	Present	Absent	Present	Absent	Present	Absent	Absent	Absent	Absent	Absent	Absent	Present	Absent	Absent	Present	Present	Present	Absent	Present	Absent	Absent	Present	Absent	Absent	Absent	Absent	Absent	Present	Absent	Present	Present	Absent	Absent	Absent	Present	Absent	Absent	Absent	Absent	Absent	Absent	Absent	Absent	Absent	Present	Absent	Absent	Absent	Absent	Absent	Absent	Present	Absent	Absent	Absent	Absent	Absent	Absent	Absent	Absent	Absent	Absent	Absent	Absent	Absent	Absent	Absent	Absent	Absent	Absent	Absent	Absent	Absent	Absent	Present	Absent	Absent	Absent	Absent	Absent	Present	Absent	Absent	Present	Present	Absent	Absent	Absent	Absent	Absent	Present	Absent	Absent	Absent	Absent	Absent	Absent	Present	Absent	Present	Present	Absent	Absent	Absent	Absent	Present	Present	Absent	Absent	Absent	Present	Present	Absent	Present	Absent	Absent	Absent	Present	Absent	Absent	Absent	Absent	Absent	Present	Present	Present	Present	Absent	Present	Present	Present	Present	Present	Present	Absent	Absent	Absent	Present	Present	Absent	Present	Absent	Absent	Present	Absent	Absent	Present	Absent	Absent	Present	Present	Absent	Absent	Present	Present	Absent	Absent	Absent	Absent	Present	Absent	Present	Present	Absent	Absent	Absent	Absent	Present	Present	Absent	Absent	Absent	Absent	Absent	Present	Present	Present	Absent	Present	Present	Present	Absent	Present	Absent	Absent	Absent	Present	Present	Present	Present	Absent	Absent	Absent	Absent	Absent	Absent	Absent	Absent	Absent	Absent	Absent	Absent	Absent	Absent	Absent	Absent	Absent	Absent	Absent	Absent	Absent	Absent	Absent	Absent	Absent	Absent	Absent	Absent	Absent	Absent	Absent	Absent	Absent	Absent	Absent	Absent	Absent	Absent	Absent	Absent	Absent	Absent	Absent	Absent	Absent	Absent	Absent	Absent	Absent	Absent	Absent	Absent	Absent	Absent	Absent	Absent	Absent	Absent	Absent	Present	Absent	Absent	Absent	Absent	Absent	Absent	Absent	Absent	Absent	Absent	Absent	Absent	Absent	Absent	Absent	Absent	Absent	Absent	Present	Present	Absent	Absent	Present	Present	Present	Present	Absent	Absent
C1 metabolism	Formate oxidation	fdwB	formate dehydrogenase beta subunit	K22515.hmm	K22515	formate + NAD+ = CO2 + NADH [RN:R00519]	formate; NAD+ [CPD:C00003]	CO2; NADH	555.20|domain	Absent	Absent	Absent	Absent	Absent	Absent	Absent	Absent	Absent	Absent	Absent	Absent	Absent	Absent	Absent	Absent	Absent	Absent	Absent	Absent	Absent	Absent	Absent	Absent	Absent	Absent	Absent	Absent	Absent	Absent	Absent	Absent	Absent	Absent	Absent	Absent	Absent	Absent	Absent	Absent	Absent	Absent	Absent	Absent	Absent	Absent	Absent	Absent	Absent	Absent	Absent	Absent	Absent	Absent	Absent	Absent	Absent	Absent	Absent	Absent	Absent	Absent	Absent	Absent	Absent	Absent	Absent	Absent	Absent	Absent	Absent	Absent	Absent	Absent	Absent	Absent	Absent	Absent	Absent	Absent	Absent	Absent	Absent	Absent	Absent	Absent	Absent	Absent	Absent	Absent	Absent	Absent	Absent	Absent	Absent	Absent	Absent	Absent	Absent	Absent	Absent	Absent	Absent	Absent	Absent	Absent	Absent	Present	Absent	Absent	Absent	Absent	Absent	Absent	Absent	Absent	Absent	Absent	Absent	Absent	Absent	Absent	Absent	Absent	Absent	Absent	Absent	Absent	Absent	Absent	Absent	Absent	Absent	Absent	Absent	Absent	Absent	Absent	Absent	Absent	Absent	Absent	Absent	Absent	Absent	Absent	Absent	Absent	Absent	Absent	Absent	Absent	Absent	Absent	Absent	Absent	Absent	Absent	Absent	Absent	Absent	Absent	Absent	Absent	Absent	Absent	Absent	Absent	Absent	Absent	Absent	Absent	Absent	Absent	Absent	Absent	Absent	Absent	Absent	Absent	Absent	Absent	Absent	Absent	Absent	Absent	Absent	Absent	Absent	Absent	Absent	Absent	Absent	Absent	Absent	Absent	Absent	Absent	Absent	Absent	Absent	Absent	Absent	Absent	Absent	Absent	Absent	Absent	Absent	Absent	Absent	Absent	Absent	Absent	Absent	Absent	Absent	Absent	Absent	Absent	Absent	Absent	Absent	Absent	Absent	Absent	Absent	Absent	Absent	Absent	Absent	Absent	Present	Absent	Absent	Absent	Absent	Absent	Absent	Absent	Absent	Absent	Absent	Absent	Absent	Absent	Absent	Absent	Absent	Absent	Absent	Absent	Absent	Absent	Absent	Absent	Absent	Absent	Absent	Absent	Absent	Absent	Absent	Absent	Absent	Absent	Absent	Absent	Absent	Absent	Absent	Absent	Absent	Absent	Absent	Absent	Absent	Absent	Absent	Absent	Absent	Absent	Absent	Absent	Absent	Absent	Absent	Absent	Absent	Absent	Absent	Absent	Absent	Absent	Absent	Absent	Absent	Absent	Absent	Absent	Absent	Absent	Absent	Absent	Absent	Absent	Absent	Absent	Absent	Absent	Absent	Absent	Absent	Absent	Absent	Absent	Absent	Absent	Absent	Absent	Absent	Present	Absent	Absent	Absent	Absent	Absent	Absent	Absent	Absent	Absent	Absent	Absent	Absent	Absent	Absent	Absent	Absent	Absent	Absent	Absent	Absent	Absent	Absent	Absent	Absent	Absent	Absent	Absent	Absent	Absent	Absent	Absent	Absent	Absent	Absent	Absent	Absent	Absent	Absent	Absent	Absent	Absent	Absent	Absent	Absent	Absent	Absent	Absent	Absent	Absent	Absent	Absent	Absent	Absent	Absent	Absent	Absent	Absent	Absent	Absent	Absent	Absent	Absent	Absent	Absent	Absent	Absent	Absent	Absent	Absent	Absent	Absent	Absent	Absent	Absent	Absent	Absent	Absent	Absent	Absent	Absent	Absent	Absent	Absent	Absent	Absent	Absent	Absent	Absent	Absent	Absent	Absent	Absent	Absent	Absent	Absent	Absent	Absent	Absent	Absent	Absent	Absent	Absent	Absent	Absent	Absent	Absent	Absent	Absent	Absent	Absent	Absent	Absent	Absent	Absent	Absent	Absent	Absent	Absent	Absent	Absent	Absent	Absent	Absent	Absent	Absent	Absent	Absent	Absent	Absent	Absent	Absent	Absent	Absent	Absent	Absent	Absent	Absent	Absent	Absent	Absent	Absent	Absent	Absent	Absent	Present	Absent	Absent	Absent	Absent	Absent	Absent	Absent	Absent	Absent	Absent	Absent	Present	Absent	Absent	Absent	Absent	Present	Absent	Absent	Absent	Present	Absent	Absent	Absent	Present	Absent	Absent	Absent	Present	Absent	Absent	Absent	Absent	Absent	Absent	Absent	Present	Absent	Absent	Absent	Absent	Present	Absent	Absent	Absent	Absent	Absent	Present	Absent	Absent	Absent	Absent	Absent	Absent	Absent	Absent	Absent	Present	Absent	Present	Absent	Absent	Present	Absent	Absent	Absent	Absent	Present	Present	Absent	Absent	Absent	Present	Absent	Absent	Absent	Absent	Absent	Absent	Absent	Present	Absent	Absent	Absent	Absent	Absent	Present	Absent	Absent	Present	Absent	Absent	Present	Present	Absent	Present	Absent	Present	Present	Present	Absent	Absent	Absent	Absent	Present	Absent	Absent	Present	Absent	Absent	Absent	Present	Present	Present	Absent	Absent	Absent	Absent	Absent	Absent	Present	Present	Absent	Absent	Absent	Absent	Present	Absent	Absent	Absent	Absent	Absent	Absent	Absent	Present	Absent	Absent	Absent	Absent	Present	Present	Present	Present	Present	Absent	Present	Present	Present	Present	Present	Present	Present	Present	Absent	Absent	Present	Absent	Absent	Absent	Absent	Absent	Absent	Absent	Absent	Absent	Absent	Absent	Absent	Absent	Absent	Absent	Absent	Absent	Absent	Absent	Absent	Absent	Absent	Absent	Absent	Absent	Absent	Absent	Absent	Absent	Absent	Absent	Absent	Absent	Absent	Absent	Absent	Absent	Absent	Absent	Absent	Absent	Absent	Absent	Absent	Absent	Absent	Absent	Absent	Absent	Absent	Absent	Absent	Absent	Absent	Absent	Absent	Absent	Absent	Absent	Absent	Absent	Absent	Absent	Absent	Absent	Absent	Absent	Absent	Absent	Absent	Absent	Absent	Absent	Absent	Absent	Absent	Absent	Absent	Absent	Absent	Absent	Absent	Absent	Absent	Absent	Absent	Absent	Absent	Absent
C1 metabolism	Formate oxidation	fdoH	formate dehydrogenase iron-sulfur subunit	K00124.hmm	K00124	formate + NAD+ = CO2 + NADH [RN:R00519]	formate; NAD+ [CPD:C00003]	CO2; NADH	169.00|domain	Absent	Present	Absent	Absent	Present	Absent	Absent	Absent	Present	Absent	Present	Present	Absent	Present	Present	Absent	Present	Present	Absent	Absent	Present	Present	Absent	Present	Present	Absent	Absent	Present	Absent	Absent	Present	Absent	Absent	Absent	Absent	Present	Present	Absent	Absent	Absent	Absent	Absent	Absent	Absent	Absent	Absent	Absent	Absent	Absent	Absent	Absent	Absent	Absent	Absent	Absent	Absent	Absent	Absent	Absent	Absent	Absent	Absent	Absent	Absent	Absent	Absent	Absent	Absent	Absent	Absent	Absent	Absent	Absent	Absent	Absent	Absent	Absent	Absent	Absent	Absent	Absent	Absent	Absent	Absent	Absent	Absent	Absent	Absent	Absent	Absent	Absent	Absent	Absent	Absent	Absent	Absent	Absent	Absent	Absent	Absent	Absent	Absent	Absent	Absent	Absent	Absent	Absent	Absent	Absent	Absent	Absent	Absent	Absent	Absent	Absent	Absent	Present	Absent	Absent	Absent	Absent	Absent	Absent	Present	Absent	Absent	Absent	Absent	Absent	Absent	Absent	Absent	Absent	Absent	Absent	Absent	Absent	Absent	Absent	Absent	Absent	Absent	Absent	Absent	Absent	Absent	Absent	Absent	Present	Absent	Absent	Absent	Absent	Absent	Absent	Absent	Absent	Absent	Present	Absent	Absent	Absent	Absent	Absent	Absent	Absent	Absent	Absent	Absent	Absent	Absent	Absent	Absent	Absent	Absent	Absent	Absent	Absent	Absent	Absent	Absent	Absent	Absent	Absent	Absent	Absent	Absent	Absent	Absent	Absent	Absent	Absent	Absent	Absent	Absent	Absent	Absent	Absent	Absent	Absent	Absent	Absent	Absent	Present	Absent	Absent	Absent	Absent	Absent	Present	Absent	Present	Absent	Absent	Present	Present	Present	Present	Absent	Absent	Present	Absent	Present	Absent	Absent	Present	Absent	Absent	Absent	Absent	Absent	Absent	Absent	Absent	Absent	Absent	Absent	Absent	Absent	Absent	Absent	Absent	Absent	Absent	Absent	Absent	Absent	Absent	Absent	Absent	Absent	Absent	Absent	Absent	Absent	Absent	Absent	Absent	Absent	Absent	Absent	Absent	Absent	Absent	Absent	Absent	Absent	Absent	Absent	Absent	Absent	Absent	Absent	Absent	Absent	Absent	Absent	Absent	Absent	Absent	Absent	Absent	Absent	Absent	Absent	Absent	Absent	Absent	Absent	Absent	Absent	Absent	Absent	Absent	Absent	Absent	Absent	Absent	Absent	Absent	Absent	Absent	Absent	Absent	Absent	Absent	Absent	Absent	Absent	Absent	Absent	Absent	Absent	Absent	Absent	Absent	Absent	Absent	Absent	Absent	Absent	Present	Absent	Absent	Absent	Absent	Absent	Absent	Absent	Absent	Absent	Absent	Absent	Absent	Absent	Absent	Absent	Absent	Absent	Absent	Absent	Absent	Absent	Absent	Absent	Absent	Absent	Absent	Absent	Absent	Absent	Absent	Absent	Absent	Absent	Absent	Absent	Absent	Absent	Absent	Absent	Absent	Absent	Absent	Absent	Absent	Absent	Absent	Absent	Absent	Absent	Absent	Absent	Absent	Absent	Absent	Absent	Absent	Absent	Absent	Absent	Absent	Absent	Absent	Absent	Absent	Absent	Absent	Absent	Absent	Absent	Absent	Absent	Absent	Absent	Absent	Absent	Absent	Absent	Absent	Absent	Absent	Absent	Absent	Absent	Absent	Absent	Absent	Absent	Absent	Absent	Absent	Absent	Absent	Absent	Absent	Absent	Absent	Absent	Absent	Absent	Absent	Absent	Absent	Absent	Absent	Absent	Absent	Absent	Absent	Absent	Absent	Absent	Absent	Absent	Absent	Absent	Absent	Absent	Absent	Absent	Absent	Absent	Absent	Absent	Absent	Absent	Absent	Absent	Absent	Absent	Absent	Absent	Absent	Absent	Absent	Absent	Absent	Absent	Absent	Absent	Absent	Absent	Absent	Present	Absent	Absent	Absent	Absent	Absent	Absent	Absent	Absent	Absent	Absent	Absent	Absent	Absent	Absent	Absent	Absent	Absent	Absent	Absent	Absent	Present	Absent	Absent	Absent	Absent	Absent	Absent	Absent	Absent	Absent	Present	Absent	Absent	Absent	Absent	Absent	Absent	Absent	Absent	Absent	Absent	Absent	Absent	Absent	Absent	Absent	Absent	Absent	Absent	Present	Absent	Absent	Absent	Absent	Absent	Absent	Present	Absent	Absent	Absent	Absent	Absent	Absent	Absent	Absent	Absent	Present	Absent	Absent	Absent	Absent	Absent	Absent	Absent	Present	Absent	Absent	Absent	Absent	Absent	Absent	Absent	Absent	Absent	Absent	Absent	Absent	Absent	Absent	Absent	Absent	Absent	Absent	Absent	Absent	Present	Absent	Present	Absent	Present	Absent	Present	Absent	Absent	Absent	Absent	Present	Absent	Absent	Absent	Absent	Absent	Absent	Absent	Present	Absent	Absent	Absent	Absent	Absent	Absent	Absent	Absent	Present	Absent	Absent	Absent	Absent	Present	Absent	Present	Absent	Absent	Absent	Absent	Absent	Absent	Absent	Absent	Absent	Absent	Absent	Absent	Present	Present	Absent	Present	Absent	Present	Present	Present	Present	Absent	Present	Present	Present	Absent	Present	Absent	Absent	Absent	Absent	Absent	Absent	Absent	Absent	Absent	Absent	Absent	Absent	Absent	Absent	Absent	Absent	Absent	Absent	Absent	Absent	Absent	Absent	Absent	Absent	Absent	Absent	Absent	Absent	Absent	Absent	Absent	Absent	Absent	Absent	Absent	Absent	Absent	Absent	Absent	Absent	Absent	Absent	Absent	Absent	Absent	Absent	Absent	Absent	Absent	Absent	Absent	Absent	Absent	Absent	Absent	Absent	Absent	Absent	Absent	Absent	Absent	Absent	Absent	Absent	Absent	Absent	Absent	Absent	Absent	Absent	Absent	Absent	Absent	Absent	Absent	Absent	Absent	Absent	Absent	Absent	Absent	Absent	Absent	Absent	Absent	Absent	Absent	Absent	Absent
C1 metabolism	Formate oxidation	fdhA	formate dehydrogenase (coenzyme F420) alpha subunit	K22516.hmm	K22516	formate + oxidized coenzyme F420 = CO2 + reduced coenzyme F420 [RN:R10797]	formate; oxidized coenzyme F420	CO2; reduced coenzyme F420	937.40|full	Absent	Absent	Absent	Absent	Absent	Absent	Absent	Absent	Absent	Absent	Absent	Absent	Absent	Absent	Absent	Absent	Absent	Absent	Absent	Absent	Absent	Absent	Absent	Absent	Absent	Absent	Absent	Absent	Absent	Absent	Absent	Absent	Absent	Absent	Absent	Absent	Absent	Absent	Absent	Absent	Absent	Absent	Absent	Absent	Absent	Absent	Absent	Absent	Absent	Absent	Absent	Absent	Absent	Absent	Absent	Absent	Absent	Absent	Absent	Absent	Absent	Absent	Absent	Absent	Absent	Absent	Absent	Absent	Absent	Absent	Absent	Absent	Absent	Absent	Absent	Absent	Absent	Absent	Absent	Absent	Absent	Absent	Absent	Absent	Absent	Absent	Absent	Absent	Absent	Absent	Absent	Absent	Absent	Absent	Absent	Absent	Absent	Absent	Absent	Absent	Absent	Absent	Absent	Absent	Absent	Absent	Absent	Absent	Absent	Absent	Absent	Absent	Absent	Absent	Absent	Absent	Absent	Absent	Absent	Absent	Absent	Absent	Absent	Absent	Absent	Absent	Absent	Absent	Absent	Absent	Absent	Absent	Absent	Absent	Absent	Absent	Absent	Absent	Absent	Absent	Absent	Absent	Absent	Absent	Absent	Absent	Absent	Absent	Absent	Absent	Absent	Absent	Present	Absent	Absent	Absent	Absent	Absent	Present	Absent	Absent	Absent	Absent	Absent	Present	Absent	Absent	Absent	Absent	Absent	Absent	Absent	Absent	Absent	Absent	Absent	Absent	Absent	Absent	Absent	Absent	Absent	Absent	Present	Absent	Absent	Absent	Absent	Absent	Absent	Absent	Absent	Absent	Absent	Absent	Absent	Absent	Absent	Absent	Absent	Absent	Absent	Absent	Absent	Absent	Absent	Absent	Absent	Absent	Absent	Absent	Absent	Absent	Absent	Absent	Absent	Absent	Absent	Absent	Absent	Absent	Absent	Absent	Absent	Absent	Absent	Absent	Absent	Absent	Present	Absent	Absent	Absent	Absent	Absent	Absent	Absent	Absent	Absent	Absent	Absent	Absent	Absent	Absent	Absent	Absent	Absent	Absent	Absent	Absent	Absent	Absent	Absent	Absent	Absent	Absent	Absent	Absent	Absent	Absent	Absent	Absent	Absent	Absent	Absent	Absent	Absent	Absent	Absent	Absent	Absent	Absent	Absent	Absent	Absent	Absent	Absent	Absent	Absent	Absent	Absent	Absent	Absent	Absent	Absent	Absent	Absent	Absent	Absent	Absent	Absent	Absent	Absent	Absent	Absent	Absent	Absent	Absent	Absent	Absent	Absent	Absent	Absent	Absent	Absent	Absent	Absent	Absent	Absent	Absent	Absent	Absent	Absent	Absent	Absent	Absent	Absent	Absent	Absent	Absent	Absent	Absent	Absent	Absent	Absent	Absent	Absent	Absent	Absent	Absent	Absent	Absent	Absent	Absent	Absent	Absent	Absent	Absent	Absent	Absent	Absent	Absent	Absent	Absent	Absent	Absent	Absent	Absent	Absent	Absent	Absent	Absent	Absent	Absent	Absent	Absent	Absent	Absent	Absent	Absent	Absent	Absent	Absent	Absent	Absent	Absent	Absent	Absent	Absent	Absent	Absent	Absent	Absent	Absent	Absent	Absent	Absent	Absent	Absent	Absent	Absent	Absent	Absent	Absent	Absent	Absent	Absent	Absent	Absent	Absent	Absent	Absent	Absent	Absent	Absent	Absent	Absent	Absent	Absent	Absent	Absent	Absent	Absent	Absent	Absent	Absent	Absent	Absent	Absent	Absent	Absent	Absent	Absent	Absent	Absent	Absent	Absent	Absent	Absent	Absent	Absent	Absent	Absent	Absent	Absent	Absent	Absent	Absent	Absent	Absent	Absent	Present	Absent	Absent	Absent	Absent	Present	Absent	Absent	Absent	Absent	Absent	Absent	Absent	Absent	Absent	Absent	Absent	Absent	Absent	Absent	Absent	Absent	Absent	Absent	Present	Absent	Absent	Absent	Absent	Absent	Absent	Absent	Absent	Absent	Absent	Absent	Absent	Absent	Absent	Absent	Absent	Absent	Absent	Absent	Absent	Absent	Absent	Absent	Absent	Absent	Absent	Absent	Absent	Absent	Absent	Absent	Absent	Absent	Absent	Absent	Absent	Absent	Absent	Absent	Absent	Absent	Absent	Absent	Absent	Absent	Absent	Absent	Absent	Absent	Absent	Absent	Absent	Absent	Absent	Absent	Absent	Absent	Absent	Absent	Absent	Absent	Absent	Absent	Absent	Absent	Absent	Absent	Absent	Absent	Absent	Absent	Absent	Absent	Absent	Absent	Absent	Absent	Absent	Absent	Absent	Absent	Absent	Absent	Present	Absent	Absent	Absent	Absent	Present	Absent	Absent	Absent	Absent	Absent	Absent	Absent	Absent	Absent	Absent	Absent	Absent	Absent	Absent	Present	Absent	Absent	Absent	Absent	Present	Absent	Absent	Absent	Absent	Absent	Absent	Absent	Absent	Absent	Absent	Absent	Absent	Absent	Absent	Absent	Absent	Absent	Absent	Absent	Absent	Absent	Absent	Present	Present	Absent	Absent	Absent	Absent	Present	Absent	Absent	Absent	Absent	Absent	Absent	Absent	Absent	Absent	Absent	Absent	Absent	Absent	Absent	Absent	Absent	Absent	Absent	Absent	Absent	Absent	Absent	Absent	Absent	Absent	Absent	Absent	Absent	Absent	Absent	Absent	Absent	Absent	Absent	Absent	Absent	Absent	Absent	Absent	Absent	Absent	Absent	Absent	Absent	Absent	Absent	Absent	Absent	Absent	Absent	Absent	Absent	Absent	Absent	Absent	Absent	Absent	Absent	Absent	Absent	Absent	Absent	Absent	Absent	Absent	Absent	Absent	Absent	Absent	Absent	Absent	Absent	Absent	Absent	Absent	Absent	Absent	Absent	Absent	Absent	Absent	Absent	Absent	Absent	Absent	Absent	Absent	Absent	Absent	Present	Absent	Absent	Absent	Absent	Absent	Absent	Absent	Absent	Absent	Absent	Absent	Absent	Absent	Absent	Absent	Absent	Absent	Absent	Absent	Absent	Absent	Absent	Present	Present	Absent	Absent	Absent	Absent
C1 metabolism	Formate oxidation	fdhB	formate dehydrogenase (coenzyme F420) beta subunit	K00125.hmm	K00125	formate + oxidized coenzyme F420 = CO2 + reduced coenzyme F420 [RN:R10797]	formate; oxidized coenzyme F420	CO2; reduced coenzyme F420	209.97|full	Absent	Absent	Absent	Absent	Absent	Absent	Absent	Absent	Absent	Absent	Absent	Absent	Absent	Absent	Absent	Absent	Absent	Present	Absent	Absent	Absent	Absent	Absent	Absent	Absent	Absent	Absent	Absent	Absent	Absent	Absent	Absent	Absent	Absent	Absent	Absent	Absent	Absent	Absent	Absent	Absent	Absent	Absent	Absent	Absent	Absent	Absent	Absent	Absent	Absent	Absent	Absent	Absent	Absent	Absent	Absent	Absent	Absent	Absent	Absent	Absent	Absent	Absent	Absent	Absent	Absent	Absent	Absent	Absent	Absent	Absent	Absent	Absent	Absent	Absent	Absent	Absent	Absent	Absent	Absent	Absent	Absent	Absent	Absent	Absent	Absent	Absent	Absent	Absent	Absent	Absent	Absent	Absent	Absent	Absent	Absent	Absent	Absent	Absent	Absent	Absent	Absent	Absent	Absent	Absent	Absent	Absent	Absent	Absent	Absent	Absent	Absent	Absent	Absent	Absent	Absent	Absent	Absent	Absent	Absent	Absent	Absent	Absent	Absent	Absent	Absent	Absent	Absent	Absent	Absent	Absent	Absent	Absent	Absent	Absent	Absent	Absent	Absent	Absent	Absent	Absent	Absent	Absent	Absent	Absent	Absent	Absent	Absent	Absent	Absent	Absent	Absent	Present	Absent	Absent	Absent	Absent	Absent	Absent	Absent	Absent	Absent	Absent	Absent	Absent	Absent	Absent	Absent	Absent	Absent	Absent	Absent	Absent	Absent	Absent	Absent	Absent	Absent	Absent	Absent	Absent	Absent	Absent	Absent	Absent	Absent	Absent	Absent	Absent	Absent	Absent	Absent	Absent	Absent	Absent	Absent	Absent	Absent	Absent	Absent	Absent	Absent	Absent	Absent	Absent	Absent	Absent	Absent	Absent	Absent	Absent	Absent	Absent	Absent	Absent	Absent	Absent	Absent	Absent	Absent	Absent	Absent	Absent	Absent	Absent	Absent	Absent	Absent	Absent	Absent	Absent	Absent	Absent	Absent	Absent	Absent	Absent	Absent	Absent	Absent	Absent	Absent	Absent	Absent	Absent	Absent	Absent	Absent	Absent	Absent	Absent	Absent	Absent	Absent	Absent	Absent	Absent	Absent	Absent	Absent	Absent	Absent	Absent	Absent	Absent	Absent	Absent	Absent	Absent	Absent	Absent	Absent	Absent	Absent	Absent	Absent	Absent	Absent	Absent	Absent	Absent	Absent	Absent	Absent	Absent	Absent	Absent	Absent	Absent	Absent	Absent	Absent	Absent	Absent	Absent	Absent	Absent	Absent	Absent	Absent	Absent	Absent	Absent	Absent	Absent	Absent	Absent	Absent	Absent	Absent	Absent	Absent	Absent	Absent	Absent	Absent	Absent	Absent	Absent	Absent	Absent	Absent	Absent	Absent	Absent	Absent	Absent	Absent	Absent	Absent	Absent	Absent	Absent	Absent	Absent	Absent	Absent	Absent	Absent	Absent	Absent	Absent	Absent	Absent	Absent	Absent	Absent	Absent	Absent	Absent	Absent	Absent	Absent	Absent	Absent	Absent	Absent	Absent	Absent	Absent	Absent	Absent	Absent	Absent	Absent	Absent	Absent	Absent	Absent	Absent	Absent	Absent	Absent	Absent	Absent	Absent	Absent	Absent	Absent	Absent	Absent	Absent	Absent	Absent	Absent	Absent	Absent	Absent	Absent	Absent	Absent	Absent	Absent	Absent	Absent	Absent	Absent	Absent	Absent	Absent	Absent	Absent	Absent	Absent	Absent	Absent	Absent	Absent	Absent	Absent	Absent	Absent	Absent	Absent	Absent	Absent	Absent	Absent	Absent	Absent	Absent	Absent	Absent	Absent	Absent	Absent	Absent	Present	Present	Absent	Present	Absent	Present	Present	Present	Absent	Absent	Absent	Present	Absent	Absent	Absent	Absent	Absent	Absent	Present	Absent	Absent	Present	Present	Present	Absent	Present	Absent	Absent	Absent	Absent	Absent	Absent	Absent	Absent	Absent	Absent	Absent	Absent	Absent	Absent	Absent	Absent	Absent	Absent	Absent	Absent	Absent	Absent	Absent	Absent	Absent	Absent	Absent	Absent	Absent	Absent	Absent	Absent	Absent	Absent	Absent	Absent	Absent	Absent	Absent	Absent	Absent	Absent	Absent	Absent	Absent	Absent	Absent	Absent	Absent	Absent	Absent	Absent	Absent	Absent	Absent	Absent	Absent	Absent	Absent	Absent	Absent	Absent	Absent	Absent	Absent	Absent	Absent	Absent	Absent	Absent	Absent	Absent	Absent	Absent	Absent	Absent	Absent	Absent	Absent	Absent	Absent	Absent	Absent	Absent	Absent	Absent	Absent	Absent	Absent	Absent	Absent	Absent	Absent	Absent	Absent	Absent	Absent	Absent	Absent	Absent	Absent	Absent	Absent	Absent	Absent	Absent	Absent	Absent	Absent	Absent	Absent	Absent	Absent	Absent	Absent	Absent	Absent	Absent	Absent	Absent	Absent	Absent	Absent	Absent	Absent	Absent	Absent	Absent	Absent	Absent	Absent	Absent	Absent	Absent	Absent	Absent	Absent	Absent	Absent	Absent	Absent	Absent	Absent	Absent	Absent	Absent	Absent	Absent	Absent	Absent	Absent	Absent	Absent	Absent	Absent	Absent	Absent	Absent	Absent	Absent	Absent	Absent	Absent	Absent	Absent	Absent	Absent	Absent	Absent	Absent	Absent	Absent	Absent	Absent	Absent	Absent	Absent	Absent	Absent	Absent	Absent	Absent	Absent	Absent	Absent	Absent	Absent	Absent	Absent	Absent	Absent	Absent	Absent	Absent	Absent	Absent	Absent	Absent	Absent	Absent	Absent	Absent	Absent	Absent	Absent	Absent	Absent	Absent	Absent	Absent	Absent	Absent	Absent	Absent	Absent	Absent	Absent	Absent	Absent	Absent	Absent	Absent	Absent	Absent	Absent	Absent	Absent	Absent	Absent	Absent	Absent	Absent	Absent	Absent	Absent	Absent	Absent	Absent	Absent	Absent	Absent	Absent	Absent	Absent	Absent	Absent	Absent	Absent	Absent	Absent	Absent	Absent	Absent	Absent	Absent	Absent	Absent	Absent	Absent
C1 metabolism	Aerobic CO oxidation	coxS	aerobic carbon-monoxide dehydrogenase small subunit	K03518.hmm	K03518	CO + a quinone + H2O = CO2 + a quinol [RN:R11168]	CO; quinone; H2O	CO2; quinol	242.00|domain	Absent	Present	Absent	Present	Present	Absent	Present	Present	Absent	Present	Present	Absent	Present	Absent	Absent	Present	Absent	Present	Absent	Present	Absent	Absent	Present	Present	Absent	Present	Present	Absent	Absent	Absent	Present	Absent	Absent	Absent	Absent	Absent	Present	Present	Present	Present	Present	Present	Present	Present	Present	Present	Present	Present	Present	Absent	Present	Present	Absent	Present	Absent	Present	Present	Present	Present	Absent	Present	Present	Present	Present	Present	Present	Present	Present	Present	Present	Present	Present	Present	Absent	Present	Present	Present	Absent	Present	Present	Present	Present	Absent	Absent	Present	Absent	Absent	Absent	Absent	Absent	Absent	Absent	Absent	Absent	Absent	Absent	Absent	Absent	Absent	Absent	Absent	Absent	Absent	Absent	Absent	Absent	Absent	Present	Absent	Absent	Present	Present	Present	Present	Present	Present	Present	Present	Present	Present	Present	Present	Present	Present	Present	Present	Absent	Absent	Absent	Present	Present	Present	Absent	Present	Present	Present	Present	Absent	Present	Present	Present	Absent	Absent	Absent	Absent	Absent	Absent	Absent	Absent	Present	Present	Present	Absent	Absent	Present	Absent	Absent	Absent	Absent	Present	Present	Present	Present	Absent	Absent	Present	Absent	Present	Present	Present	Absent	Absent	Present	Absent	Present	Absent	Absent	Absent	Present	Present	Absent	Absent	Absent	Absent	Absent	Absent	Present	Present	Present	Absent	Present	Present	Absent	Present	Absent	Present	Absent	Absent	Present	Absent	Absent	Absent	Absent	Present	Absent	Present	Present	Absent	Present	Present	Absent	Present	Absent	Absent	Present	Present	Present	Present	Absent	Present	Present	Present	Absent	Present	Absent	Absent	Absent	Absent	Present	Present	Absent	Absent	Present	Present	Absent	Absent	Absent	Absent	Present	Present	Absent	Absent	Absent	Absent	Absent	Absent	Absent	Absent	Absent	Absent	Absent	Present	Absent	Absent	Absent	Absent	Absent	Present	Absent	Absent	Absent	Absent	Absent	Absent	Absent	Absent	Absent	Absent	Absent	Present	Absent	Absent	Absent	Absent	Absent	Present	Absent	Absent	Absent	Absent	Absent	Absent	Absent	Absent	Present	Absent	Absent	Absent	Present	Absent	Absent	Absent	Absent	Absent	Absent	Absent	Absent	Present	Absent	Absent	Absent	Absent	Absent	Absent	Absent	Absent	Present	Absent	Absent	Absent	Absent	Present	Absent	Absent	Absent	Absent	Absent	Present	Absent	Present	Present	Absent	Present	Absent	Absent	Absent	Absent	Absent	Absent	Absent	Absent	Absent	Absent	Absent	Absent	Absent	Absent	Absent	Absent	Absent	Absent	Absent	Absent	Absent	Absent	Absent	Absent	Absent	Absent	Absent	Absent	Absent	Absent	Absent	Absent	Absent	Absent	Absent	Absent	Absent	Absent	Absent	Absent	Absent	Absent	Absent	Absent	Absent	Absent	Absent	Absent	Absent	Absent	Absent	Absent	Absent	Absent	Absent	Absent	Absent	Absent	Absent	Absent	Absent	Absent	Absent	Absent	Absent	Absent	Absent	Absent	Absent	Absent	Absent	Absent	Absent	Absent	Absent	Absent	Absent	Absent	Absent	Absent	Absent	Absent	Absent	Absent	Absent	Absent	Absent	Absent	Absent	Absent	Absent	Absent	Absent	Absent	Absent	Absent	Absent	Absent	Absent	Absent	Absent	Absent	Absent	Absent	Absent	Absent	Absent	Absent	Absent	Absent	Absent	Absent	Absent	Absent	Absent	Absent	Absent	Absent	Absent	Absent	Absent	Present	Absent	Present	Absent	Absent	Absent	Absent	Absent	Absent	Present	Present	Absent	Present	Absent	Absent	Absent	Absent	Present	Present	Present	Absent	Absent	Absent	Absent	Present	Absent	Absent	Absent	Present	Absent	Present	Absent	Absent	Absent	Present	Absent	Present	Absent	Absent	Present	Present	Absent	Absent	Absent	Absent	Absent	Present	Present	Absent	Absent	Present	Absent	Absent	Absent	Present	Absent	Absent	Absent	Present	Present	Absent	Absent	Present	Absent	Absent	Absent	Absent	Absent	Absent	Absent	Present	Absent	Absent	Present	Present	Absent	Absent	Absent	Absent	Absent	Present	Absent	Present	Absent	Absent	Absent	Absent	Present	Absent	Present	Absent	Absent	Absent	Present	Absent	Absent	Present	Absent	Present	Absent	Present	Present	Absent	Absent	Absent	Absent	Absent	Absent	Present	Absent	Absent	Absent	Absent	Absent	Present	Present	Present	Absent	Present	Present	Absent	Present	Present	Present	Present	Absent	Present	Present	Present	Absent	Absent	Absent	Absent	Absent	Absent	Absent	Present	Absent	Absent	Present	Absent	Absent	Absent	Present	Absent	Absent	Absent	Absent	Absent	Absent	Absent	Present	Absent	Present	Absent	Absent	Present	Absent	Absent	Absent	Present	Present	Present	Present	Present	Absent	Absent	Present	Present	Present	Absent	Present	Absent	Present	Present	Present	Present	Absent	Present	Present	Present	Present	Absent	Absent	Absent	Absent	Present	Absent	Absent	Absent	Absent	Absent	Absent	Absent	Absent	Absent	Absent	Absent	Absent	Absent	Absent	Absent	Present	Absent	Absent	Absent	Absent	Absent	Absent	Absent	Absent	Absent	Absent	Absent	Absent	Absent	Absent	Absent	Absent	Absent	Absent	Absent	Absent	Absent	Absent	Absent	Absent	Absent	Absent	Absent	Absent	Absent	Absent	Absent	Absent	Absent	Absent	Absent	Absent	Absent	Absent	Absent	Absent	Absent	Absent	Absent	Absent	Absent	Absent	Absent	Absent	Absent	Absent	Absent	Absent	Absent	Absent	Absent	Absent	Absent	Absent	Absent	Absent	Absent	Absent	Absent	Absent	Absent
C1 metabolism	Aerobic CO oxidation	coxM	aerobic carbon-monoxide dehydrogenase medium subunit	K03519.hmm	K03519	CO + a quinone + H2O = CO2 + a quinol [RN:R11168]	CO; quinone; H2O	CO2; quinol	272.50|domain	Absent	Absent	Absent	Present	Absent	Absent	Present	Present	Absent	Present	Present	Absent	Present	Absent	Present	Absent	Absent	Present	Absent	Present	Absent	Present	Absent	Present	Absent	Present	Present	Present	Present	Present	Present	Absent	Present	Absent	Absent	Present	Present	Present	Absent	Present	Present	Present	Present	Present	Present	Present	Absent	Absent	Present	Absent	Present	Absent	Absent	Present	Absent	Present	Present	Present	Present	Absent	Present	Present	Present	Present	Absent	Present	Present	Present	Present	Present	Present	Present	Present	Absent	Present	Present	Present	Absent	Absent	Present	Present	Present	Present	Absent	Present	Absent	Absent	Absent	Absent	Absent	Absent	Absent	Absent	Absent	Absent	Absent	Absent	Absent	Absent	Absent	Absent	Absent	Absent	Absent	Absent	Absent	Absent	Present	Present	Present	Present	Present	Present	Present	Present	Absent	Present	Present	Absent	Present	Present	Present	Present	Present	Present	Present	Present	Present	Absent	Present	Present	Present	Present	Present	Present	Present	Present	Absent	Present	Present	Present	Present	Absent	Absent	Absent	Absent	Absent	Absent	Absent	Present	Present	Present	Absent	Absent	Present	Absent	Absent	Absent	Absent	Present	Present	Present	Absent	Present	Absent	Present	Absent	Present	Present	Present	Present	Absent	Present	Present	Present	Absent	Absent	Absent	Absent	Present	Absent	Absent	Absent	Absent	Absent	Present	Present	Present	Present	Absent	Present	Present	Absent	Present	Present	Present	Absent	Absent	Absent	Absent	Absent	Absent	Absent	Present	Absent	Absent	Absent	Absent	Absent	Present	Absent	Absent	Absent	Absent	Present	Present	Present	Present	Absent	Present	Absent	Absent	Absent	Present	Absent	Absent	Absent	Absent	Present	Absent	Absent	Absent	Present	Present	Absent	Absent	Absent	Absent	Present	Present	Absent	Absent	Absent	Absent	Absent	Absent	Absent	Absent	Absent	Absent	Absent	Present	Absent	Absent	Absent	Absent	Absent	Present	Absent	Absent	Absent	Absent	Absent	Absent	Absent	Absent	Present	Absent	Absent	Present	Absent	Absent	Absent	Absent	Absent	Present	Absent	Absent	Absent	Absent	Present	Absent	Absent	Absent	Present	Absent	Absent	Absent	Present	Absent	Absent	Absent	Absent	Present	Absent	Absent	Absent	Present	Absent	Absent	Present	Absent	Absent	Absent	Absent	Absent	Absent	Absent	Absent	Absent	Absent	Absent	Absent	Absent	Absent	Absent	Absent	Present	Absent	Present	Present	Present	Present	Absent	Absent	Absent	Absent	Absent	Absent	Absent	Absent	Absent	Absent	Absent	Absent	Absent	Absent	Absent	Absent	Absent	Absent	Absent	Absent	Absent	Absent	Absent	Absent	Absent	Absent	Absent	Absent	Absent	Absent	Absent	Absent	Absent	Absent	Absent	Absent	Absent	Absent	Absent	Absent	Absent	Absent	Absent	Absent	Absent	Absent	Absent	Absent	Absent	Absent	Absent	Absent	Absent	Absent	Absent	Absent	Absent	Absent	Absent	Absent	Absent	Absent	Absent	Absent	Absent	Absent	Absent	Absent	Absent	Absent	Absent	Absent	Absent	Absent	Absent	Absent	Absent	Absent	Absent	Absent	Absent	Absent	Absent	Absent	Absent	Absent	Absent	Absent	Absent	Absent	Absent	Absent	Absent	Absent	Absent	Absent	Absent	Absent	Absent	Absent	Absent	Absent	Absent	Absent	Absent	Absent	Absent	Absent	Absent	Absent	Absent	Absent	Absent	Absent	Absent	Absent	Absent	Absent	Absent	Absent	Absent	Absent	Absent	Present	Absent	Absent	Absent	Absent	Absent	Absent	Absent	Absent	Absent	Absent	Absent	Absent	Absent	Absent	Present	Absent	Absent	Absent	Absent	Absent	Absent	Present	Absent	Absent	Absent	Present	Absent	Absent	Absent	Absent	Absent	Absent	Absent	Absent	Absent	Absent	Present	Present	Absent	Absent	Absent	Absent	Present	Absent	Present	Absent	Absent	Absent	Present	Absent	Absent	Absent	Absent	Absent	Absent	Present	Absent	Absent	Absent	Absent	Absent	Absent	Absent	Absent	Absent	Absent	Absent	Present	Absent	Absent	Absent	Absent	Absent	Absent	Present	Absent	Absent	Present	Absent	Absent	Absent	Absent	Absent	Absent	Present	Absent	Absent	Absent	Absent	Absent	Absent	Absent	Present	Present	Absent	Absent	Absent	Absent	Present	Absent	Absent	Absent	Absent	Absent	Absent	Absent	Absent	Absent	Absent	Absent	Absent	Present	Present	Absent	Absent	Present	Present	Present	Present	Absent	Present	Present	Absent	Absent	Absent	Present	Absent	Absent	Absent	Absent	Absent	Absent	Absent	Present	Absent	Absent	Present	Absent	Absent	Absent	Present	Present	Absent	Absent	Absent	Absent	Present	Absent	Present	Present	Absent	Absent	Absent	Absent	Present	Absent	Absent	Present	Present	Present	Absent	Present	Absent	Absent	Present	Absent	Present	Absent	Absent	Absent	Present	Present	Present	Absent	Present	Present	Present	Present	Present	Present	Absent	Absent	Absent	Present	Absent	Absent	Absent	Absent	Absent	Absent	Absent	Absent	Absent	Absent	Absent	Absent	Absent	Absent	Absent	Absent	Absent	Absent	Absent	Absent	Absent	Absent	Absent	Absent	Absent	Absent	Absent	Absent	Absent	Absent	Absent	Absent	Absent	Absent	Absent	Absent	Absent	Absent	Absent	Absent	Absent	Absent	Absent	Absent	Absent	Absent	Absent	Absent	Absent	Absent	Absent	Absent	Absent	Absent	Absent	Absent	Absent	Absent	Absent	Absent	Absent	Absent	Absent	Absent	Absent	Absent	Absent	Absent	Absent	Absent	Absent	Absent	Absent	Absent	Absent	Absent	Absent	Absent	Absent	Absent	Absent
C1 metabolism	Aerobic CO oxidation	coxL	aerobic carbon-monoxide dehydrogenase large subunit	K03520.hmm	K03520	CO + a quinone + H2O = CO2 + a quinol [RN:R11168]	CO; quinone; H2O	CO2; quinol	846.90|full	Absent	Absent	Absent	Absent	Absent	Absent	Absent	Absent	Absent	Present	Present	Absent	Absent	Absent	Present	Absent	Absent	Present	Absent	Absent	Absent	Absent	Absent	Present	Absent	Present	Present	Present	Present	Absent	Absent	Absent	Present	Absent	Absent	Present	Absent	Present	Absent	Present	Present	Present	Present	Present	Absent	Present	Present	Present	Absent	Absent	Present	Absent	Absent	Present	Absent	Present	Absent	Absent	Present	Absent	Present	Present	Present	Present	Present	Present	Present	Present	Present	Present	Present	Present	Present	Absent	Present	Present	Present	Absent	Absent	Present	Absent	Absent	Absent	Absent	Absent	Absent	Absent	Absent	Absent	Absent	Absent	Absent	Absent	Absent	Absent	Absent	Absent	Absent	Absent	Absent	Absent	Absent	Absent	Absent	Absent	Absent	Absent	Absent	Absent	Present	Present	Present	Present	Present	Present	Absent	Present	Present	Absent	Present	Present	Present	Present	Present	Present	Absent	Absent	Present	Present	Present	Present	Present	Present	Present	Present	Present	Absent	Present	Present	Present	Present	Present	Absent	Absent	Absent	Absent	Absent	Absent	Absent	Present	Absent	Present	Absent	Absent	Absent	Absent	Absent	Absent	Absent	Present	Present	Absent	Absent	Absent	Absent	Present	Absent	Absent	Present	Absent	Absent	Absent	Present	Absent	Absent	Absent	Absent	Absent	Absent	Present	Absent	Absent	Absent	Absent	Absent	Absent	Present	Present	Present	Absent	Present	Absent	Absent	Present	Absent	Absent	Absent	Present	Absent	Absent	Absent	Absent	Absent	Absent	Absent	Absent	Absent	Absent	Absent	Present	Absent	Present	Absent	Absent	Present	Present	Absent	Present	Absent	Present	Absent	Present	Absent	Absent	Absent	Absent	Absent	Absent	Present	Absent	Absent	Absent	Absent	Present	Absent	Absent	Absent	Absent	Present	Present	Absent	Absent	Absent	Absent	Absent	Absent	Absent	Absent	Absent	Absent	Absent	Present	Absent	Absent	Absent	Absent	Absent	Present	Absent	Absent	Absent	Absent	Absent	Absent	Absent	Absent	Absent	Absent	Absent	Present	Absent	Absent	Absent	Absent	Absent	Present	Absent	Absent	Absent	Absent	Absent	Absent	Absent	Absent	Present	Absent	Absent	Absent	Present	Absent	Absent	Absent	Absent	Absent	Absent	Absent	Absent	Absent	Absent	Absent	Present	Absent	Absent	Absent	Absent	Absent	Absent	Absent	Absent	Absent	Absent	Absent	Absent	Absent	Absent	Absent	Absent	Absent	Absent	Present	Present	Present	Absent	Absent	Absent	Absent	Absent	Absent	Absent	Absent	Absent	Absent	Absent	Absent	Absent	Absent	Absent	Absent	Absent	Absent	Absent	Absent	Absent	Absent	Absent	Absent	Absent	Absent	Absent	Absent	Absent	Absent	Absent	Absent	Absent	Absent	Absent	Absent	Absent	Absent	Absent	Absent	Absent	Absent	Absent	Absent	Absent	Absent	Absent	Absent	Absent	Absent	Absent	Absent	Absent	Absent	Absent	Absent	Absent	Absent	Absent	Absent	Absent	Absent	Absent	Absent	Absent	Absent	Absent	Absent	Absent	Absent	Absent	Absent	Absent	Absent	Absent	Absent	Absent	Absent	Absent	Absent	Absent	Absent	Absent	Absent	Absent	Absent	Absent	Absent	Absent	Absent	Absent	Absent	Absent	Absent	Absent	Absent	Absent	Absent	Absent	Absent	Absent	Absent	Absent	Absent	Absent	Absent	Absent	Absent	Absent	Absent	Absent	Absent	Absent	Absent	Absent	Absent	Absent	Absent	Absent	Absent	Absent	Absent	Absent	Absent	Absent	Absent	Absent	Absent	Absent	Absent	Absent	Absent	Absent	Absent	Present	Absent	Absent	Absent	Absent	Absent	Present	Present	Absent	Absent	Absent	Absent	Absent	Absent	Absent	Absent	Present	Present	Present	Absent	Present	Absent	Absent	Absent	Absent	Absent	Absent	Present	Present	Absent	Absent	Absent	Absent	Present	Present	Absent	Absent	Absent	Present	Absent	Absent	Absent	Absent	Absent	Absent	Absent	Absent	Absent	Absent	Absent	Present	Absent	Absent	Absent	Absent	Absent	Absent	Absent	Present	Absent	Absent	Present	Present	Present	Absent	Present	Absent	Absent	Absent	Absent	Absent	Present	Absent	Absent	Absent	Present	Absent	Absent	Absent	Absent	Absent	Present	Absent	Absent	Absent	Absent	Absent	Absent	Absent	Absent	Absent	Absent	Absent	Absent	Absent	Absent	Absent	Absent	Absent	Absent	Absent	Absent	Present	Absent	Present	Absent	Present	Absent	Absent	Absent	Present	Present	Present	Absent	Absent	Absent	Absent	Absent	Absent	Absent	Absent	Absent	Absent	Absent	Present	Absent	Absent	Present	Present	Absent	Absent	Absent	Absent	Absent	Present	Absent	Absent	Absent	Absent	Present	Present	Present	Absent	Absent	Present	Absent	Absent	Absent	Absent	Absent	Present	Absent	Absent	Present	Absent	Present	Absent	Present	Present	Absent	Present	Present	Present	Present	Present	Absent	Present	Present	Absent	Absent	Absent	Absent	Absent	Absent	Present	Absent	Absent	Absent	Absent	Absent	Absent	Absent	Absent	Absent	Absent	Absent	Absent	Absent	Absent	Absent	Absent	Absent	Absent	Absent	Absent	Absent	Absent	Absent	Absent	Absent	Absent	Absent	Absent	Absent	Absent	Absent	Absent	Absent	Absent	Absent	Absent	Absent	Absent	Absent	Absent	Absent	Absent	Absent	Absent	Absent	Absent	Absent	Absent	Absent	Absent	Absent	Absent	Absent	Absent	Absent	Absent	Absent	Absent	Absent	Absent	Absent	Absent	Absent	Absent	Absent	Present	Present	Absent	Absent	Absent	Absent	Absent	Absent	Absent	Absent	Absent	Absent	Present	Absent	Absent	Absent
Methane metabolism	Methane oxidation - Partculate methane monooxygenase	pmoA	methane/ammonia monooxygenase subunit A	pmoA.hmm	K10944	methane + quinol + O2 = methanol + quinone + H2O [RN:R09518]	methane; quinol; O2	methanol; quinone; H2O	160.90|full	Absent	Absent	Absent	Absent	Absent	Absent	Absent	Absent	Absent	Absent	Absent	Absent	Absent	Absent	Absent	Absent	Absent	Absent	Absent	Absent	Absent	Absent	Absent	Absent	Absent	Absent	Absent	Absent	Absent	Absent	Absent	Absent	Absent	Absent	Absent	Absent	Absent	Absent	Absent	Absent	Absent	Absent	Absent	Absent	Absent	Absent	Absent	Absent	Absent	Absent	Absent	Absent	Absent	Absent	Absent	Absent	Absent	Absent	Absent	Absent	Absent	Absent	Absent	Absent	Absent	Absent	Absent	Absent	Absent	Absent	Absent	Absent	Absent	Absent	Absent	Absent	Absent	Absent	Absent	Absent	Absent	Absent	Absent	Absent	Absent	Absent	Absent	Absent	Absent	Absent	Absent	Absent	Absent	Absent	Absent	Absent	Absent	Absent	Absent	Absent	Absent	Absent	Absent	Absent	Absent	Absent	Absent	Absent	Absent	Absent	Absent	Absent	Absent	Absent	Absent	Absent	Absent	Absent	Absent	Absent	Absent	Absent	Absent	Absent	Absent	Absent	Absent	Absent	Absent	Absent	Absent	Absent	Absent	Absent	Absent	Absent	Absent	Absent	Absent	Absent	Absent	Absent	Absent	Absent	Absent	Absent	Absent	Absent	Absent	Absent	Absent	Absent	Absent	Absent	Absent	Absent	Absent	Absent	Absent	Absent	Absent	Absent	Absent	Absent	Absent	Absent	Absent	Absent	Absent	Absent	Absent	Absent	Absent	Absent	Absent	Absent	Absent	Absent	Absent	Absent	Absent	Absent	Absent	Absent	Absent	Absent	Absent	Absent	Absent	Absent	Absent	Absent	Absent	Absent	Absent	Absent	Absent	Absent	Absent	Absent	Absent	Absent	Absent	Absent	Absent	Absent	Absent	Absent	Absent	Absent	Absent	Absent	Absent	Absent	Absent	Absent	Absent	Absent	Absent	Absent	Absent	Absent	Absent	Absent	Absent	Absent	Absent	Absent	Absent	Absent	Absent	Absent	Absent	Absent	Absent	Absent	Absent	Absent	Absent	Absent	Absent	Absent	Absent	Absent	Absent	Absent	Absent	Absent	Absent	Absent	Absent	Absent	Absent	Absent	Absent	Absent	Absent	Absent	Absent	Absent	Absent	Absent	Absent	Absent	Absent	Absent	Absent	Absent	Absent	Absent	Absent	Absent	Absent	Absent	Absent	Absent	Absent	Absent	Absent	Absent	Absent	Absent	Absent	Absent	Absent	Absent	Absent	Absent	Absent	Absent	Absent	Absent	Absent	Absent	Absent	Absent	Absent	Absent	Absent	Absent	Absent	Absent	Absent	Absent	Absent	Absent	Absent	Absent	Absent	Absent	Absent	Absent	Absent	Absent	Absent	Absent	Absent	Absent	Absent	Absent	Absent	Absent	Absent	Absent	Absent	Absent	Absent	Absent	Absent	Absent	Absent	Absent	Absent	Absent	Absent	Absent	Absent	Absent	Absent	Absent	Absent	Absent	Absent	Absent	Absent	Absent	Absent	Absent	Absent	Absent	Absent	Absent	Absent	Absent	Absent	Absent	Absent	Absent	Absent	Absent	Absent	Absent	Absent	Absent	Absent	Absent	Absent	Absent	Absent	Absent	Absent	Absent	Absent	Absent	Absent	Absent	Absent	Absent	Absent	Absent	Absent	Absent	Absent	Absent	Absent	Absent	Absent	Absent	Absent	Absent	Absent	Absent	Absent	Absent	Absent	Absent	Absent	Absent	Absent	Absent	Absent	Absent	Absent	Absent	Absent	Absent	Absent	Absent	Absent	Absent	Absent	Absent	Absent	Absent	Absent	Absent	Absent	Absent	Absent	Absent	Absent	Absent	Absent	Absent	Absent	Absent	Absent	Absent	Absent	Absent	Absent	Absent	Absent	Absent	Absent	Absent	Absent	Absent	Absent	Absent	Absent	Absent	Absent	Absent	Absent	Absent	Absent	Absent	Absent	Absent	Absent	Absent	Absent	Absent	Absent	Absent	Absent	Absent	Absent	Absent	Absent	Absent	Absent	Absent	Absent	Absent	Absent	Absent	Absent	Absent	Absent	Absent	Absent	Absent	Absent	Absent	Absent	Absent	Absent	Absent	Absent	Absent	Absent	Absent	Absent	Absent	Absent	Absent	Absent	Absent	Absent	Absent	Absent	Absent	Absent	Absent	Absent	Absent	Absent	Absent	Absent	Absent	Absent	Absent	Absent	Absent	Absent	Absent	Absent	Absent	Absent	Absent	Absent	Absent	Absent	Absent	Absent	Absent	Absent	Absent	Absent	Absent	Absent	Absent	Absent	Absent	Absent	Absent	Absent	Present	Absent	Absent	Absent	Absent	Absent	Absent	Absent	Absent	Absent	Absent	Absent	Absent	Absent	Absent	Absent	Absent	Absent	Absent	Absent	Absent	Absent	Absent	Absent	Absent	Absent	Absent	Absent	Absent	Absent	Absent	Absent	Absent	Absent	Absent	Absent	Absent	Absent	Absent	Absent	Absent	Absent	Absent	Absent	Absent	Absent	Absent	Absent	Absent	Absent	Absent	Absent	Absent	Absent	Absent	Absent	Absent	Absent	Absent	Absent	Absent	Absent	Absent	Absent	Absent	Absent	Absent	Absent	Absent	Absent	Absent	Absent	Absent	Absent	Absent	Present	Absent	Absent	Absent	Absent	Absent	Absent	Absent	Absent	Absent	Absent	Absent	Absent	Absent	Absent	Absent	Absent	Absent	Absent	Absent	Absent	Absent	Absent	Absent	Absent	Absent	Absent	Absent	Absent	Absent	Absent	Absent	Absent	Absent	Absent	Absent	Absent	Absent	Absent	Absent	Absent	Absent	Absent	Absent	Absent	Absent	Absent	Absent	Absent	Absent	Absent	Absent	Absent	Absent	Absent	Absent	Absent	Absent	Absent	Absent	Absent	Absent	Absent	Absent	Absent	Absent	Absent	Absent	Absent	Absent	Absent	Absent	Absent	Absent	Absent	Absent	Absent	Absent	Absent	Absent	Absent	Absent	Absent	Absent	Absent	Absent	Absent	Absent	Absent	Absent	Absent	Absent	Absent	Absent	Absent	Absent	Absent	Absent	Absent	Absent	Absent	Absent	Absent	Absent	Absent	Absent	Absent	Absent
Methane metabolism	Methane oxidation - Partculate methane monooxygenase	pmoB	methane/ammonia monooxygenase subunit B	pmoB.hmm	K10945	methane + quinol + O2 = methanol + quinone + H2O [RN:R09518]	methane; quinol; O2	methanol; quinone; H2O	156.70|full	Absent	Absent	Absent	Absent	Absent	Absent	Absent	Absent	Absent	Absent	Absent	Absent	Absent	Absent	Absent	Absent	Absent	Absent	Absent	Absent	Absent	Absent	Absent	Absent	Absent	Absent	Absent	Absent	Absent	Absent	Absent	Absent	Absent	Absent	Absent	Absent	Absent	Absent	Absent	Absent	Absent	Absent	Absent	Absent	Absent	Absent	Absent	Absent	Absent	Absent	Absent	Absent	Absent	Absent	Absent	Absent	Absent	Absent	Absent	Absent	Absent	Absent	Absent	Absent	Absent	Absent	Absent	Absent	Absent	Absent	Absent	Absent	Absent	Absent	Absent	Absent	Absent	Absent	Absent	Absent	Absent	Absent	Absent	Absent	Absent	Absent	Absent	Absent	Absent	Absent	Absent	Absent	Absent	Absent	Absent	Absent	Absent	Absent	Absent	Absent	Absent	Absent	Absent	Absent	Absent	Absent	Absent	Absent	Absent	Absent	Absent	Absent	Absent	Absent	Absent	Absent	Absent	Absent	Absent	Absent	Absent	Absent	Absent	Absent	Absent	Absent	Absent	Absent	Absent	Absent	Absent	Absent	Absent	Absent	Absent	Absent	Absent	Absent	Absent	Absent	Absent	Absent	Absent	Absent	Absent	Absent	Absent	Absent	Absent	Absent	Absent	Absent	Absent	Absent	Absent	Absent	Absent	Absent	Absent	Absent	Absent	Absent	Absent	Absent	Absent	Absent	Absent	Absent	Absent	Absent	Absent	Absent	Absent	Absent	Absent	Absent	Absent	Absent	Absent	Absent	Absent	Absent	Absent	Absent	Absent	Absent	Absent	Absent	Absent	Absent	Absent	Absent	Absent	Absent	Absent	Absent	Absent	Absent	Absent	Absent	Absent	Absent	Absent	Absent	Absent	Absent	Absent	Absent	Absent	Absent	Absent	Absent	Absent	Absent	Absent	Absent	Absent	Absent	Absent	Absent	Absent	Absent	Absent	Absent	Absent	Absent	Absent	Absent	Absent	Absent	Absent	Absent	Absent	Absent	Absent	Absent	Absent	Absent	Absent	Absent	Absent	Absent	Absent	Absent	Absent	Absent	Absent	Absent	Absent	Absent	Absent	Present	Absent	Absent	Absent	Absent	Absent	Present	Absent	Absent	Absent	Absent	Absent	Absent	Absent	Absent	Absent	Absent	Absent	Absent	Absent	Absent	Absent	Absent	Absent	Absent	Absent	Absent	Absent	Absent	Absent	Absent	Absent	Absent	Absent	Absent	Absent	Absent	Absent	Absent	Absent	Absent	Absent	Absent	Absent	Absent	Absent	Absent	Absent	Absent	Absent	Absent	Absent	Absent	Absent	Absent	Absent	Absent	Absent	Absent	Absent	Absent	Absent	Absent	Absent	Absent	Absent	Absent	Absent	Absent	Absent	Absent	Absent	Absent	Absent	Absent	Absent	Absent	Absent	Absent	Absent	Absent	Absent	Absent	Absent	Absent	Absent	Absent	Absent	Absent	Absent	Absent	Absent	Absent	Absent	Absent	Absent	Absent	Absent	Absent	Absent	Absent	Absent	Absent	Absent	Absent	Absent	Absent	Absent	Absent	Absent	Absent	Absent	Absent	Absent	Absent	Absent	Absent	Absent	Absent	Absent	Absent	Absent	Absent	Absent	Absent	Absent	Absent	Absent	Absent	Absent	Absent	Absent	Absent	Absent	Absent	Absent	Absent	Absent	Absent	Absent	Absent	Absent	Absent	Absent	Absent	Absent	Absent	Absent	Absent	Absent	Absent	Absent	Absent	Absent	Absent	Absent	Absent	Absent	Absent	Absent	Absent	Absent	Absent	Absent	Absent	Absent	Absent	Absent	Absent	Absent	Absent	Absent	Absent	Absent	Absent	Absent	Absent	Absent	Absent	Absent	Absent	Absent	Absent	Absent	Absent	Absent	Absent	Absent	Absent	Absent	Absent	Absent	Absent	Absent	Absent	Absent	Absent	Absent	Absent	Absent	Absent	Absent	Absent	Absent	Absent	Absent	Absent	Absent	Absent	Absent	Absent	Absent	Absent	Absent	Absent	Absent	Absent	Absent	Absent	Absent	Absent	Absent	Absent	Absent	Absent	Absent	Absent	Absent	Absent	Absent	Absent	Absent	Absent	Absent	Absent	Absent	Absent	Absent	Absent	Absent	Absent	Absent	Absent	Absent	Absent	Absent	Absent	Absent	Absent	Absent	Absent	Absent	Absent	Absent	Absent	Absent	Absent	Absent	Absent	Absent	Absent	Absent	Absent	Absent	Absent	Absent	Absent	Absent	Absent	Absent	Absent	Absent	Absent	Absent	Absent	Absent	Absent	Absent	Absent	Absent	Absent	Absent	Absent	Absent	Absent	Absent	Absent	Absent	Absent	Absent	Absent	Absent	Absent	Absent	Absent	Absent	Absent	Absent	Absent	Absent	Absent	Absent	Absent	Absent	Absent	Absent	Absent	Absent	Absent	Absent	Absent	Absent	Absent	Absent	Absent	Absent	Absent	Absent	Absent	Absent	Absent	Absent	Absent	Absent	Absent	Absent	Absent	Absent	Absent	Absent	Absent	Absent	Absent	Absent	Absent	Absent	Absent	Absent	Absent	Absent	Absent	Absent	Absent	Absent	Absent	Absent	Absent	Absent	Absent	Absent	Absent	Absent	Absent	Present	Absent	Absent	Absent	Absent	Absent	Absent	Absent	Absent	Absent	Absent	Absent	Absent	Absent	Absent	Absent	Absent	Absent	Absent	Absent	Absent	Absent	Absent	Absent	Absent	Absent	Absent	Absent	Absent	Absent	Absent	Absent	Absent	Absent	Absent	Absent	Absent	Absent	Absent	Absent	Absent	Absent	Absent	Absent	Absent	Absent	Absent	Absent	Absent	Absent	Absent	Absent	Absent	Absent	Absent	Absent	Absent	Absent	Absent	Absent	Absent	Absent	Absent	Absent	Absent	Absent	Absent	Absent	Absent	Absent	Absent	Absent	Absent	Absent	Absent	Absent	Absent	Absent	Absent	Absent	Absent	Absent	Absent	Absent	Absent	Absent	Absent	Absent	Absent	Absent	Absent	Absent	Absent	Absent	Absent	Absent	Absent	Absent	Absent	Absent	Absent	Absent	Absent	Absent	Absent	Absent	Absent	Absent
Methane metabolism	Methane oxidation - Partculate methane monooxygenase	pmoC	methane/ammonia monooxygenase subunit C	pmoC.hmm	K10946	methane + quinol + O2 = methanol + quinone + H2O [RN:R09518]	methane; quinol; O2	methanol; quinone; H2O	136.27|full	Absent	Absent	Absent	Absent	Absent	Absent	Absent	Absent	Absent	Absent	Absent	Absent	Absent	Absent	Absent	Absent	Absent	Absent	Absent	Absent	Absent	Absent	Absent	Absent	Absent	Absent	Absent	Absent	Absent	Absent	Absent	Absent	Absent	Absent	Absent	Absent	Absent	Absent	Absent	Absent	Absent	Absent	Absent	Absent	Absent	Absent	Absent	Absent	Absent	Absent	Absent	Absent	Absent	Absent	Absent	Absent	Absent	Absent	Absent	Absent	Absent	Absent	Absent	Absent	Absent	Absent	Absent	Absent	Absent	Absent	Absent	Absent	Absent	Absent	Absent	Absent	Absent	Absent	Absent	Absent	Absent	Absent	Absent	Absent	Absent	Absent	Absent	Absent	Absent	Absent	Absent	Absent	Absent	Absent	Absent	Absent	Absent	Absent	Absent	Absent	Absent	Absent	Absent	Absent	Absent	Absent	Absent	Absent	Absent	Absent	Absent	Absent	Absent	Absent	Absent	Absent	Absent	Absent	Absent	Absent	Absent	Absent	Absent	Absent	Absent	Absent	Absent	Absent	Absent	Absent	Absent	Absent	Absent	Absent	Absent	Absent	Absent	Absent	Absent	Absent	Absent	Absent	Absent	Absent	Absent	Absent	Absent	Absent	Absent	Absent	Absent	Absent	Absent	Absent	Absent	Absent	Absent	Absent	Absent	Absent	Absent	Absent	Absent	Absent	Absent	Absent	Absent	Absent	Absent	Absent	Absent	Absent	Absent	Absent	Absent	Absent	Absent	Absent	Absent	Absent	Absent	Absent	Absent	Absent	Absent	Absent	Absent	Absent	Absent	Absent	Absent	Absent	Absent	Absent	Absent	Absent	Absent	Absent	Absent	Absent	Absent	Absent	Absent	Absent	Absent	Absent	Absent	Absent	Absent	Absent	Absent	Absent	Absent	Absent	Absent	Absent	Absent	Absent	Absent	Absent	Absent	Absent	Absent	Absent	Absent	Absent	Absent	Absent	Absent	Absent	Absent	Absent	Absent	Absent	Absent	Absent	Absent	Absent	Absent	Absent	Absent	Absent	Absent	Absent	Absent	Absent	Absent	Absent	Absent	Absent	Absent	Absent	Absent	Absent	Absent	Absent	Absent	Absent	Absent	Absent	Absent	Absent	Absent	Absent	Absent	Absent	Absent	Absent	Absent	Absent	Absent	Absent	Absent	Absent	Absent	Absent	Absent	Absent	Absent	Absent	Absent	Absent	Absent	Absent	Absent	Absent	Absent	Absent	Absent	Absent	Absent	Absent	Absent	Absent	Absent	Absent	Absent	Absent	Absent	Absent	Absent	Absent	Absent	Absent	Absent	Absent	Absent	Absent	Absent	Absent	Absent	Absent	Absent	Absent	Absent	Absent	Absent	Absent	Absent	Absent	Absent	Absent	Absent	Absent	Absent	Absent	Absent	Absent	Absent	Absent	Absent	Absent	Absent	Absent	Absent	Absent	Absent	Absent	Absent	Absent	Absent	Absent	Absent	Absent	Absent	Absent	Absent	Absent	Absent	Absent	Absent	Absent	Absent	Absent	Absent	Absent	Absent	Absent	Absent	Absent	Absent	Absent	Absent	Absent	Absent	Absent	Absent	Absent	Absent	Absent	Absent	Absent	Absent	Absent	Absent	Absent	Absent	Absent	Absent	Absent	Absent	Absent	Absent	Absent	Absent	Absent	Absent	Absent	Absent	Absent	Absent	Absent	Absent	Absent	Absent	Absent	Absent	Absent	Absent	Absent	Absent	Absent	Absent	Absent	Absent	Absent	Absent	Absent	Absent	Absent	Absent	Absent	Absent	Absent	Absent	Absent	Absent	Absent	Absent	Absent	Absent	Absent	Absent	Absent	Absent	Absent	Absent	Absent	Absent	Absent	Absent	Absent	Absent	Absent	Absent	Absent	Absent	Absent	Absent	Absent	Absent	Absent	Absent	Absent	Absent	Absent	Absent	Absent	Absent	Absent	Absent	Absent	Absent	Absent	Absent	Absent	Absent	Absent	Absent	Absent	Absent	Absent	Absent	Absent	Absent	Absent	Absent	Absent	Absent	Absent	Absent	Absent	Absent	Absent	Absent	Absent	Absent	Absent	Absent	Absent	Absent	Absent	Absent	Absent	Absent	Absent	Absent	Absent	Absent	Absent	Absent	Absent	Absent	Absent	Absent	Absent	Absent	Absent	Absent	Absent	Absent	Absent	Absent	Absent	Absent	Absent	Absent	Absent	Absent	Absent	Absent	Absent	Absent	Absent	Absent	Absent	Absent	Absent	Absent	Absent	Absent	Absent	Absent	Absent	Absent	Absent	Absent	Absent	Absent	Present	Absent	Absent	Absent	Absent	Absent	Absent	Absent	Absent	Absent	Absent	Absent	Absent	Absent	Absent	Absent	Absent	Absent	Absent	Absent	Absent	Absent	Absent	Absent	Absent	Absent	Absent	Absent	Absent	Absent	Absent	Absent	Absent	Absent	Absent	Absent	Absent	Absent	Absent	Absent	Absent	Absent	Absent	Absent	Absent	Absent	Absent	Absent	Absent	Absent	Absent	Absent	Absent	Absent	Absent	Absent	Absent	Absent	Absent	Absent	Absent	Absent	Absent	Absent	Absent	Absent	Absent	Absent	Absent	Absent	Absent	Absent	Absent	Absent	Absent	Absent	Absent	Absent	Absent	Absent	Absent	Absent	Absent	Absent	Absent	Absent	Absent	Absent	Absent	Absent	Absent	Absent	Absent	Absent	Absent	Absent	Absent	Absent	Absent	Absent	Absent	Absent	Absent	Absent	Absent	Absent	Absent	Absent	Absent	Absent	Absent	Absent	Absent	Absent	Absent	Absent	Absent	Absent	Absent	Absent	Absent	Absent	Absent	Absent	Absent	Absent	Absent	Absent	Absent	Absent	Absent	Absent	Absent	Absent	Absent	Absent	Absent	Absent	Absent	Absent	Absent	Absent	Absent	Absent	Absent	Absent	Absent	Absent	Absent	Absent	Absent	Absent	Absent	Absent	Absent	Absent	Absent	Absent	Absent	Absent	Absent	Absent	Absent	Absent	Absent	Absent	Absent	Absent	Absent	Absent	Absent	Absent	Absent	Absent	Absent	Absent	Absent	Absent	Absent	Absent	Absent	Absent	Absent
Methane metabolism	Methane oxidation - Soluble methane monoxygenase	mmoB	methane monooxygenase regulatory protein B	PF02406.hmm	K16160	methane + NAD(P)H + H+ + O2 = methanol + NAD(P)+ + H2O [RN:R01142 R01143]	methane; NADH; NADPH; H+; O2	methanol; NAD+; NADP+; H2O	10|full	Absent	Absent	Present	Absent	Absent	Absent	Absent	Absent	Present	Absent	Absent	Present	Absent	Present	Absent	Absent	Present	Absent	Absent	Absent	Present	Absent	Absent	Absent	Present	Absent	Absent	Absent	Absent	Absent	Absent	Present	Absent	Absent	Absent	Absent	Absent	Absent	Absent	Absent	Absent	Absent	Absent	Absent	Absent	Absent	Absent	Absent	Absent	Absent	Absent	Absent	Absent	Present	Absent	Present	Absent	Absent	Absent	Absent	Absent	Absent	Absent	Absent	Absent	Absent	Absent	Absent	Absent	Absent	Absent	Absent	Absent	Absent	Absent	Absent	Absent	Present	Absent	Absent	Absent	Absent	Absent	Absent	Absent	Absent	Present	Absent	Absent	Absent	Absent	Absent	Absent	Absent	Absent	Absent	Absent	Absent	Absent	Absent	Absent	Absent	Absent	Absent	Absent	Absent	Absent	Absent	Absent	Absent	Absent	Absent	Absent	Absent	Absent	Absent	Absent	Absent	Absent	Absent	Present	Absent	Absent	Absent	Absent	Absent	Absent	Absent	Absent	Absent	Absent	Absent	Absent	Absent	Absent	Absent	Absent	Absent	Absent	Absent	Absent	Absent	Absent	Absent	Absent	Absent	Absent	Absent	Absent	Absent	Absent	Absent	Absent	Absent	Absent	Absent	Absent	Absent	Absent	Absent	Absent	Absent	Absent	Absent	Absent	Absent	Absent	Absent	Absent	Absent	Absent	Absent	Absent	Absent	Absent	Absent	Absent	Absent	Absent	Absent	Absent	Absent	Absent	Absent	Absent	Absent	Absent	Absent	Absent	Absent	Absent	Absent	Absent	Absent	Absent	Absent	Absent	Absent	Absent	Absent	Absent	Absent	Absent	Absent	Present	Absent	Absent	Present	Absent	Absent	Absent	Absent	Present	Absent	Absent	Absent	Absent	Absent	Absent	Absent	Absent	Absent	Absent	Absent	Present	Absent	Present	Absent	Absent	Absent	Absent	Absent	Absent	Absent	Absent	Absent	Absent	Absent	Absent	Absent	Absent	Absent	Absent	Absent	Absent	Absent	Absent	Absent	Absent	Absent	Absent	Absent	Absent	Absent	Absent	Absent	Absent	Absent	Absent	Absent	Absent	Absent	Present	Absent	Absent	Absent	Absent	Absent	Absent	Absent	Absent	Absent	Absent	Absent	Absent	Absent	Absent	Absent	Absent	Absent	Absent	Absent	Absent	Absent	Absent	Absent	Absent	Absent	Absent	Absent	Absent	Absent	Absent	Absent	Absent	Absent	Absent	Absent	Absent	Absent	Absent	Absent	Absent	Absent	Absent	Absent	Absent	Absent	Absent	Absent	Absent	Absent	Present	Absent	Absent	Absent	Absent	Absent	Present	Present	Present	Absent	Present	Absent	Absent	Absent	Absent	Absent	Absent	Absent	Absent	Absent	Absent	Absent	Absent	Absent	Absent	Absent	Absent	Absent	Absent	Absent	Absent	Absent	Absent	Absent	Absent	Absent	Absent	Absent	Absent	Absent	Absent	Absent	Absent	Absent	Absent	Absent	Absent	Absent	Absent	Absent	Absent	Absent	Absent	Absent	Absent	Absent	Absent	Absent	Absent	Absent	Absent	Absent	Absent	Absent	Absent	Absent	Absent	Absent	Absent	Absent	Absent	Absent	Absent	Absent	Absent	Absent	Absent	Absent	Absent	Absent	Absent	Absent	Absent	Absent	Absent	Absent	Absent	Absent	Absent	Absent	Absent	Absent	Absent	Absent	Absent	Absent	Absent	Absent	Absent	Absent	Absent	Present	Absent	Absent	Absent	Absent	Absent	Absent	Absent	Absent	Absent	Absent	Absent	Absent	Absent	Absent	Absent	Absent	Absent	Absent	Absent	Absent	Absent	Absent	Absent	Present	Absent	Absent	Absent	Absent	Absent	Absent	Absent	Absent	Absent	Absent	Absent	Absent	Absent	Absent	Absent	Absent	Absent	Absent	Absent	Absent	Absent	Present	Absent	Absent	Absent	Absent	Absent	Present	Absent	Absent	Present	Absent	Absent	Absent	Absent	Absent	Absent	Absent	Absent	Absent	Present	Absent	Absent	Absent	Absent	Absent	Absent	Absent	Absent	Absent	Absent	Present	Absent	Absent	Absent	Absent	Absent	Absent	Absent	Absent	Absent	Absent	Absent	Absent	Absent	Present	Absent	Absent	Absent	Absent	Absent	Absent	Absent	Absent	Present	Absent	Absent	Absent	Absent	Absent	Absent	Absent	Absent	Absent	Absent	Absent	Absent	Absent	Absent	Absent	Absent	Absent	Absent	Absent	Absent	Absent	Present	Absent	Absent	Absent	Absent	Absent	Absent	Absent	Absent	Absent	Absent	Absent	Absent	Absent	Absent	Absent	Absent	Absent	Absent	Absent	Absent	Absent	Absent	Absent	Absent	Absent	Absent	Absent	Absent	Absent	Absent	Absent	Absent	Absent	Absent	Absent	Absent	Absent	Absent	Absent	Present	Absent	Absent	Absent	Present	Absent	Absent	Absent	Absent	Absent	Absent	Absent	Absent	Absent	Absent	Absent	Absent	Absent	Absent	Absent	Absent	Absent	Absent	Absent	Absent	Present	Absent	Absent	Absent	Absent	Absent	Absent	Absent	Absent	Absent	Absent	Absent	Absent	Absent	Absent	Absent	Absent	Absent	Absent	Absent	Absent	Absent	Absent	Absent	Absent	Absent	Absent	Absent	Absent	Absent	Absent	Absent	Absent	Absent	Absent	Absent	Present	Absent	Absent	Absent	Absent	Absent	Absent	Absent	Absent	Present	Absent	Absent	Absent	Absent	Absent	Absent	Absent	Absent	Absent	Absent	Absent	Absent	Absent	Absent	Absent	Absent	Absent	Absent	Absent	Absent	Absent	Absent	Absent	Absent	Absent	Absent	Absent	Absent	Absent	Absent	Absent	Absent	Absent	Absent	Absent	Absent	Absent	Present	Absent	Absent	Absent	Absent	Absent	Absent	Absent	Absent	Absent	Absent	Absent	Absent	Absent	Absent	Absent	Absent	Absent	Absent	Absent	Absent	Absent	Absent	Absent	Absent	Absent	Absent	Absent	Absent	Absent
Methane metabolism	Methane oxidation - Soluble methane monoxygenase	mmoD	methane monooxygenase component D	TIGR04550.hmm	K16162	methane + NAD(P)H + H+ + O2 = methanol + NAD(P)+ + H2O [RN:R01142 R01143]	methane; NADH; NADPH; H+; O2	methanol; NAD+; NADP+; H2O	28.00|full	Absent	Absent	Absent	Absent	Absent	Absent	Absent	Absent	Absent	Absent	Absent	Absent	Absent	Absent	Absent	Absent	Absent	Absent	Absent	Absent	Absent	Absent	Absent	Absent	Absent	Absent	Absent	Absent	Absent	Absent	Absent	Absent	Absent	Absent	Absent	Absent	Absent	Absent	Absent	Absent	Absent	Absent	Absent	Absent	Absent	Absent	Absent	Absent	Absent	Absent	Absent	Absent	Absent	Absent	Absent	Absent	Absent	Absent	Absent	Absent	Absent	Absent	Absent	Absent	Absent	Absent	Absent	Absent	Absent	Absent	Absent	Absent	Absent	Absent	Absent	Absent	Absent	Absent	Absent	Absent	Absent	Absent	Absent	Absent	Absent	Absent	Absent	Absent	Absent	Absent	Absent	Absent	Absent	Absent	Absent	Absent	Absent	Absent	Absent	Absent	Absent	Absent	Absent	Absent	Absent	Absent	Absent	Absent	Absent	Absent	Absent	Absent	Absent	Absent	Absent	Absent	Absent	Absent	Absent	Absent	Absent	Absent	Absent	Absent	Absent	Absent	Absent	Absent	Absent	Absent	Absent	Absent	Absent	Absent	Absent	Absent	Absent	Absent	Absent	Absent	Absent	Absent	Absent	Absent	Absent	Absent	Absent	Absent	Absent	Absent	Absent	Absent	Absent	Absent	Absent	Absent	Absent	Absent	Absent	Absent	Absent	Absent	Absent	Absent	Absent	Absent	Absent	Absent	Absent	Absent	Absent	Absent	Absent	Absent	Absent	Absent	Absent	Absent	Absent	Absent	Absent	Absent	Absent	Absent	Absent	Absent	Absent	Absent	Absent	Absent	Absent	Absent	Absent	Absent	Absent	Absent	Absent	Absent	Absent	Absent	Absent	Absent	Absent	Absent	Absent	Absent	Absent	Absent	Absent	Absent	Absent	Absent	Absent	Absent	Absent	Absent	Absent	Absent	Absent	Absent	Absent	Absent	Absent	Absent	Absent	Absent	Absent	Absent	Absent	Absent	Absent	Absent	Absent	Absent	Absent	Absent	Absent	Absent	Absent	Absent	Absent	Absent	Absent	Absent	Absent	Absent	Absent	Absent	Absent	Absent	Absent	Absent	Absent	Absent	Absent	Absent	Absent	Absent	Absent	Absent	Absent	Absent	Absent	Absent	Absent	Absent	Absent	Absent	Absent	Absent	Absent	Absent	Absent	Absent	Absent	Absent	Absent	Absent	Absent	Absent	Absent	Absent	Absent	Absent	Absent	Absent	Absent	Absent	Absent	Absent	Absent	Absent	Absent	Absent	Absent	Absent	Absent	Absent	Absent	Absent	Absent	Absent	Absent	Absent	Absent	Absent	Absent	Absent	Absent	Absent	Absent	Absent	Absent	Absent	Absent	Absent	Absent	Absent	Absent	Absent	Absent	Absent	Absent	Absent	Absent	Absent	Absent	Absent	Absent	Absent	Absent	Absent	Absent	Absent	Absent	Absent	Absent	Absent	Absent	Absent	Absent	Absent	Absent	Absent	Absent	Absent	Absent	Absent	Absent	Absent	Absent	Absent	Absent	Absent	Absent	Absent	Absent	Absent	Absent	Absent	Absent	Absent	Absent	Absent	Absent	Absent	Absent	Absent	Absent	Absent	Absent	Absent	Absent	Absent	Absent	Absent	Absent	Absent	Absent	Absent	Absent	Absent	Absent	Absent	Absent	Absent	Absent	Absent	Absent	Absent	Absent	Absent	Absent	Absent	Absent	Absent	Absent	Absent	Absent	Absent	Absent	Absent	Absent	Absent	Absent	Absent	Absent	Absent	Absent	Absent	Absent	Absent	Absent	Absent	Absent	Absent	Absent	Absent	Absent	Absent	Absent	Absent	Absent	Absent	Absent	Absent	Absent	Absent	Absent	Absent	Absent	Absent	Absent	Absent	Absent	Absent	Absent	Absent	Absent	Absent	Absent	Absent	Absent	Absent	Absent	Absent	Absent	Absent	Absent	Absent	Absent	Absent	Absent	Absent	Absent	Absent	Absent	Absent	Absent	Absent	Absent	Absent	Absent	Absent	Absent	Absent	Absent	Absent	Absent	Absent	Absent	Absent	Absent	Absent	Absent	Absent	Absent	Absent	Absent	Absent	Absent	Absent	Absent	Absent	Absent	Absent	Absent	Absent	Absent	Absent	Absent	Absent	Absent	Absent	Absent	Absent	Absent	Absent	Absent	Absent	Absent	Absent	Absent	Absent	Absent	Absent	Absent	Absent	Absent	Absent	Absent	Absent	Absent	Absent	Absent	Absent	Absent	Absent	Absent	Absent	Absent	Absent	Absent	Absent	Absent	Absent	Absent	Absent	Absent	Absent	Absent	Absent	Absent	Absent	Absent	Absent	Absent	Absent	Absent	Absent	Absent	Absent	Absent	Absent	Absent	Absent	Absent	Absent	Absent	Absent	Absent	Absent	Absent	Absent	Absent	Absent	Absent	Absent	Absent	Absent	Absent	Absent	Absent	Absent	Absent	Absent	Absent	Absent	Absent	Absent	Absent	Absent	Absent	Absent	Absent	Absent	Absent	Absent	Absent	Absent	Absent	Absent	Absent	Absent	Absent	Absent	Absent	Absent	Absent	Absent	Absent	Absent	Absent	Absent	Absent	Absent	Absent	Absent	Absent	Absent	Absent	Absent	Absent	Absent	Absent	Absent	Absent	Absent	Absent	Absent	Absent	Absent	Absent	Absent	Absent	Absent	Absent	Absent	Absent	Absent	Absent	Absent	Absent	Absent	Absent	Absent	Absent	Absent	Absent	Absent	Absent	Absent	Absent	Absent	Absent	Absent	Absent	Absent	Absent	Absent	Absent	Absent	Absent	Absent	Absent	Absent	Absent	Absent	Absent	Absent	Absent	Absent	Absent	Absent	Absent	Absent	Absent	Absent	Absent	Absent	Absent	Absent	Absent	Absent	Absent	Absent	Absent	Absent	Absent	Absent	Absent	Absent	Absent	Absent	Absent	Absent	Absent	Absent	Absent	Absent	Absent	Absent	Absent	Absent	Absent	Absent	Absent	Absent	Absent	Absent	Absent	Absent	Absent	Absent	Absent	Absent	Absent	Absent	Absent	Absent	Absent	Absent	Absent	Absent	Absent	Absent	Absent	Absent	Absent	Absent	Absent	Absent
Methane metabolism	Methane production	mcrA	methyl-coenzyme M reductase alpha subunit	TIGR03256.hmm	K00399	methyl-CoM + CoB = CoM-S-S-CoB + methane [RN:R04541]	methyl-CoM; CoB	CoM-S-S-CoB; methane	314.45|full	Absent	Absent	Absent	Absent	Absent	Absent	Absent	Absent	Absent	Absent	Absent	Absent	Absent	Absent	Absent	Absent	Absent	Absent	Absent	Absent	Absent	Absent	Absent	Absent	Absent	Absent	Absent	Absent	Absent	Absent	Absent	Absent	Absent	Absent	Absent	Absent	Absent	Absent	Absent	Absent	Absent	Absent	Absent	Absent	Absent	Absent	Absent	Absent	Absent	Absent	Absent	Absent	Absent	Absent	Absent	Absent	Absent	Absent	Absent	Absent	Absent	Absent	Absent	Absent	Absent	Absent	Absent	Absent	Absent	Absent	Absent	Absent	Absent	Absent	Absent	Absent	Absent	Absent	Absent	Absent	Absent	Absent	Absent	Absent	Absent	Absent	Absent	Absent	Absent	Absent	Absent	Absent	Absent	Absent	Absent	Absent	Absent	Absent	Absent	Absent	Absent	Absent	Absent	Absent	Absent	Absent	Absent	Absent	Absent	Absent	Absent	Absent	Absent	Absent	Absent	Absent	Absent	Absent	Absent	Absent	Absent	Absent	Absent	Absent	Absent	Absent	Absent	Absent	Absent	Absent	Absent	Absent	Absent	Absent	Absent	Absent	Absent	Absent	Absent	Absent	Absent	Absent	Absent	Absent	Absent	Absent	Absent	Absent	Absent	Absent	Absent	Absent	Absent	Absent	Absent	Absent	Absent	Absent	Absent	Absent	Absent	Absent	Absent	Absent	Absent	Absent	Absent	Absent	Absent	Absent	Absent	Absent	Absent	Absent	Absent	Absent	Absent	Absent	Absent	Absent	Absent	Absent	Absent	Absent	Absent	Absent	Absent	Absent	Absent	Absent	Absent	Absent	Absent	Absent	Absent	Absent	Absent	Absent	Absent	Absent	Absent	Absent	Absent	Absent	Absent	Absent	Absent	Absent	Absent	Absent	Absent	Absent	Absent	Absent	Absent	Absent	Absent	Absent	Absent	Absent	Absent	Absent	Absent	Absent	Absent	Absent	Absent	Absent	Absent	Absent	Absent	Absent	Absent	Absent	Absent	Absent	Absent	Absent	Absent	Absent	Absent	Absent	Absent	Absent	Absent	Absent	Absent	Absent	Absent	Absent	Absent	Absent	Absent	Absent	Absent	Absent	Absent	Absent	Absent	Absent	Absent	Absent	Absent	Absent	Absent	Absent	Absent	Absent	Absent	Absent	Absent	Absent	Absent	Absent	Absent	Absent	Absent	Absent	Absent	Absent	Absent	Absent	Absent	Absent	Absent	Absent	Absent	Absent	Absent	Absent	Absent	Absent	Absent	Absent	Absent	Absent	Absent	Absent	Absent	Absent	Absent	Absent	Absent	Absent	Absent	Absent	Absent	Absent	Absent	Absent	Absent	Absent	Absent	Absent	Absent	Absent	Absent	Absent	Absent	Absent	Absent	Absent	Absent	Absent	Absent	Absent	Absent	Absent	Absent	Absent	Absent	Absent	Absent	Absent	Absent	Absent	Absent	Absent	Absent	Absent	Absent	Absent	Absent	Absent	Absent	Absent	Absent	Absent	Absent	Absent	Absent	Absent	Absent	Absent	Absent	Absent	Absent	Absent	Absent	Absent	Absent	Absent	Absent	Absent	Absent	Absent	Absent	Absent	Absent	Absent	Absent	Absent	Absent	Absent	Absent	Absent	Absent	Absent	Absent	Absent	Absent	Absent	Absent	Absent	Absent	Absent	Absent	Absent	Absent	Absent	Absent	Absent	Absent	Absent	Absent	Absent	Absent	Absent	Absent	Absent	Absent	Absent	Absent	Absent	Absent	Absent	Absent	Absent	Absent	Absent	Absent	Absent	Absent	Absent	Absent	Absent	Absent	Absent	Absent	Absent	Absent	Absent	Absent	Absent	Absent	Absent	Absent	Absent	Absent	Absent	Absent	Absent	Absent	Absent	Absent	Absent	Absent	Absent	Absent	Absent	Absent	Absent	Absent	Absent	Absent	Absent	Absent	Absent	Absent	Absent	Absent	Absent	Absent	Absent	Absent	Absent	Absent	Absent	Absent	Absent	Absent	Absent	Absent	Absent	Absent	Absent	Absent	Absent	Absent	Absent	Absent	Absent	Absent	Absent	Absent	Absent	Absent	Absent	Absent	Absent	Absent	Absent	Absent	Absent	Absent	Absent	Absent	Absent	Absent	Absent	Absent	Absent	Absent	Absent	Absent	Absent	Absent	Absent	Absent	Absent	Absent	Absent	Absent	Absent	Absent	Absent	Absent	Absent	Absent	Absent	Absent	Absent	Absent	Absent	Absent	Absent	Absent	Absent	Absent	Absent	Absent	Absent	Absent	Absent	Absent	Absent	Absent	Absent	Absent	Absent	Absent	Absent	Absent	Absent	Absent	Absent	Absent	Absent	Absent	Absent	Absent	Absent	Absent	Absent	Absent	Absent	Absent	Absent	Absent	Absent	Absent	Absent	Absent	Absent	Absent	Absent	Absent	Absent	Absent	Absent	Absent	Absent	Absent	Absent	Absent	Absent	Absent	Absent	Absent	Absent	Absent	Absent	Absent	Absent	Absent	Absent	Absent	Absent	Absent	Absent	Absent	Absent	Absent	Absent	Absent	Absent	Absent	Absent	Absent	Absent	Absent	Absent	Absent	Absent	Absent	Absent	Absent	Absent	Absent	Absent	Absent	Absent	Absent	Absent	Absent	Absent	Absent	Absent	Absent	Absent	Absent	Absent	Absent	Absent	Absent	Absent	Absent	Absent	Absent	Absent	Absent	Absent	Absent	Absent	Absent	Absent	Absent	Absent	Absent	Absent	Absent	Absent	Absent	Absent	Absent	Absent	Absent	Absent	Absent	Absent	Absent	Absent	Absent	Absent	Absent	Absent	Absent	Absent	Absent	Absent	Absent	Absent	Absent	Absent	Absent	Absent	Absent	Absent	Absent	Absent	Absent	Absent	Absent	Absent	Absent	Absent	Absent	Absent	Absent	Absent	Absent	Absent	Absent	Absent	Absent	Absent	Absent	Absent	Absent	Absent	Absent	Absent	Absent	Absent	Absent	Absent	Absent	Absent	Absent	Absent	Absent	Absent	Absent	Absent	Absent	Absent	Absent	Absent	Absent	Absent	Absent	Absent	Absent	Absent	Absent	Absent	Absent	Absent	Absent	Absent	Absent	Absent
Methane metabolism	Methane production	mcrB	methyl-coenzyme M reductase beta subunit	TIGR03257.hmm	K00401	methyl-CoM + CoB = CoM-S-S-CoB + methane [RN:R04541]	methyl-CoM; CoB	CoM-S-S-CoB; methane	173.35|full	Absent	Absent	Absent	Absent	Absent	Absent	Absent	Absent	Absent	Absent	Absent	Absent	Absent	Absent	Absent	Absent	Absent	Absent	Absent	Absent	Absent	Absent	Absent	Absent	Absent	Absent	Absent	Absent	Absent	Absent	Absent	Absent	Absent	Absent	Absent	Absent	Absent	Absent	Absent	Absent	Absent	Absent	Absent	Absent	Absent	Absent	Absent	Absent	Absent	Absent	Absent	Absent	Absent	Absent	Absent	Absent	Absent	Absent	Absent	Absent	Absent	Absent	Absent	Absent	Absent	Absent	Absent	Absent	Absent	Absent	Absent	Absent	Absent	Absent	Absent	Absent	Absent	Absent	Absent	Absent	Absent	Absent	Absent	Absent	Absent	Absent	Absent	Absent	Absent	Absent	Absent	Absent	Absent	Absent	Absent	Absent	Absent	Absent	Absent	Absent	Absent	Absent	Absent	Absent	Absent	Absent	Absent	Absent	Absent	Absent	Absent	Absent	Absent	Absent	Absent	Absent	Absent	Absent	Absent	Absent	Absent	Absent	Absent	Absent	Absent	Absent	Absent	Absent	Absent	Absent	Absent	Absent	Absent	Absent	Absent	Absent	Absent	Absent	Absent	Absent	Absent	Absent	Absent	Absent	Absent	Absent	Absent	Absent	Absent	Absent	Absent	Absent	Absent	Absent	Absent	Absent	Absent	Absent	Absent	Absent	Absent	Absent	Absent	Absent	Absent	Absent	Absent	Absent	Absent	Absent	Absent	Absent	Absent	Absent	Absent	Absent	Absent	Absent	Absent	Absent	Absent	Absent	Absent	Absent	Absent	Absent	Absent	Absent	Absent	Absent	Absent	Absent	Absent	Absent	Absent	Absent	Absent	Absent	Absent	Absent	Absent	Absent	Absent	Absent	Absent	Absent	Absent	Absent	Absent	Absent	Absent	Absent	Absent	Absent	Absent	Absent	Absent	Absent	Absent	Absent	Absent	Absent	Absent	Absent	Absent	Absent	Absent	Absent	Absent	Absent	Absent	Absent	Absent	Absent	Absent	Absent	Absent	Absent	Absent	Absent	Absent	Absent	Absent	Absent	Absent	Absent	Absent	Absent	Absent	Absent	Absent	Absent	Absent	Absent	Absent	Absent	Absent	Absent	Absent	Absent	Absent	Absent	Absent	Absent	Absent	Absent	Absent	Absent	Absent	Absent	Absent	Absent	Absent	Absent	Absent	Absent	Absent	Absent	Absent	Absent	Absent	Absent	Absent	Absent	Absent	Absent	Absent	Absent	Absent	Absent	Absent	Absent	Absent	Absent	Absent	Absent	Absent	Absent	Absent	Absent	Absent	Absent	Absent	Absent	Absent	Absent	Absent	Absent	Absent	Absent	Absent	Absent	Absent	Absent	Absent	Absent	Absent	Absent	Absent	Absent	Absent	Absent	Absent	Absent	Absent	Absent	Absent	Absent	Absent	Absent	Absent	Absent	Absent	Absent	Absent	Absent	Absent	Absent	Absent	Absent	Absent	Absent	Absent	Absent	Absent	Absent	Absent	Absent	Absent	Absent	Absent	Absent	Absent	Absent	Absent	Absent	Absent	Absent	Absent	Absent	Absent	Absent	Absent	Absent	Absent	Absent	Absent	Absent	Absent	Absent	Absent	Absent	Absent	Absent	Absent	Absent	Absent	Absent	Absent	Absent	Absent	Absent	Absent	Absent	Absent	Absent	Absent	Absent	Absent	Absent	Absent	Absent	Absent	Absent	Absent	Absent	Absent	Absent	Absent	Absent	Absent	Absent	Absent	Absent	Absent	Absent	Absent	Absent	Absent	Absent	Absent	Absent	Absent	Absent	Absent	Absent	Absent	Absent	Absent	Absent	Absent	Absent	Absent	Absent	Absent	Absent	Absent	Absent	Absent	Absent	Absent	Absent	Absent	Absent	Absent	Absent	Absent	Absent	Absent	Absent	Absent	Absent	Absent	Absent	Absent	Absent	Absent	Absent	Absent	Absent	Absent	Absent	Absent	Absent	Absent	Absent	Absent	Absent	Absent	Absent	Absent	Absent	Absent	Absent	Absent	Absent	Absent	Absent	Absent	Absent	Absent	Absent	Absent	Absent	Absent	Absent	Absent	Absent	Absent	Absent	Absent	Absent	Absent	Absent	Absent	Absent	Absent	Absent	Absent	Absent	Absent	Absent	Absent	Absent	Absent	Absent	Absent	Absent	Absent	Absent	Absent	Absent	Absent	Absent	Absent	Absent	Absent	Absent	Absent	Absent	Absent	Absent	Absent	Absent	Absent	Absent	Absent	Absent	Absent	Absent	Absent	Absent	Absent	Absent	Absent	Absent	Absent	Absent	Absent	Absent	Absent	Absent	Absent	Absent	Absent	Absent	Absent	Absent	Absent	Absent	Absent	Absent	Absent	Absent	Absent	Absent	Absent	Absent	Absent	Absent	Absent	Absent	Absent	Absent	Absent	Absent	Absent	Absent	Absent	Absent	Absent	Absent	Absent	Absent	Absent	Absent	Absent	Absent	Absent	Absent	Absent	Absent	Absent	Absent	Absent	Absent	Absent	Absent	Absent	Absent	Absent	Absent	Absent	Absent	Absent	Absent	Absent	Absent	Absent	Absent	Absent	Absent	Absent	Absent	Absent	Absent	Absent	Absent	Absent	Absent	Absent	Absent	Absent	Absent	Absent	Absent	Absent	Absent	Absent	Absent	Absent	Absent	Absent	Absent	Absent	Absent	Absent	Absent	Absent	Absent	Absent	Absent	Absent	Absent	Absent	Absent	Absent	Absent	Absent	Absent	Absent	Absent	Absent	Absent	Absent	Absent	Absent	Absent	Absent	Absent	Absent	Absent	Absent	Absent	Absent	Absent	Absent	Absent	Absent	Absent	Absent	Absent	Absent	Absent	Absent	Absent	Absent	Absent	Absent	Absent	Absent	Absent	Absent	Absent	Absent	Absent	Absent	Absent	Absent	Absent	Absent	Absent	Absent	Absent	Absent	Absent	Absent	Absent	Absent	Absent	Absent	Absent	Absent	Absent	Absent	Absent	Absent	Absent	Absent	Absent	Absent	Absent	Absent	Absent	Absent	Absent	Absent	Absent	Absent	Absent	Absent	Absent	Absent	Absent	Absent	Absent	Absent	Absent	Absent	Absent	Absent	Absent
Methane metabolism	Methane production	mcrC	methyl-coenzyme M reductase subunit C	TIGR03259.hmm	K03421	methyl-CoM + CoB = CoM-S-S-CoB + methane [RN:R04541]	methyl-CoM; CoB	CoM-S-S-CoB; methane	171.60|full	Absent	Absent	Absent	Absent	Absent	Absent	Absent	Absent	Absent	Absent	Absent	Absent	Absent	Absent	Absent	Absent	Absent	Absent	Absent	Absent	Absent	Absent	Absent	Absent	Absent	Absent	Absent	Absent	Absent	Absent	Absent	Absent	Absent	Absent	Absent	Absent	Absent	Absent	Absent	Absent	Absent	Absent	Absent	Absent	Absent	Absent	Absent	Absent	Absent	Absent	Absent	Absent	Absent	Absent	Absent	Absent	Absent	Absent	Absent	Absent	Absent	Absent	Absent	Absent	Absent	Absent	Absent	Absent	Absent	Absent	Absent	Absent	Absent	Absent	Absent	Absent	Absent	Absent	Absent	Absent	Absent	Absent	Absent	Absent	Absent	Absent	Absent	Absent	Absent	Absent	Absent	Absent	Absent	Absent	Absent	Absent	Absent	Absent	Absent	Absent	Absent	Absent	Absent	Absent	Absent	Absent	Absent	Absent	Absent	Absent	Absent	Absent	Absent	Absent	Absent	Absent	Absent	Absent	Absent	Absent	Absent	Absent	Absent	Absent	Absent	Absent	Absent	Absent	Absent	Absent	Absent	Absent	Absent	Absent	Absent	Absent	Absent	Absent	Absent	Absent	Absent	Absent	Absent	Absent	Absent	Absent	Absent	Absent	Absent	Absent	Absent	Absent	Absent	Absent	Absent	Absent	Absent	Absent	Absent	Absent	Absent	Absent	Absent	Absent	Absent	Absent	Absent	Absent	Absent	Absent	Absent	Absent	Absent	Absent	Absent	Absent	Absent	Absent	Absent	Absent	Absent	Absent	Absent	Absent	Absent	Absent	Absent	Absent	Absent	Absent	Absent	Absent	Absent	Absent	Absent	Absent	Absent	Absent	Absent	Absent	Absent	Absent	Absent	Absent	Absent	Absent	Absent	Absent	Absent	Absent	Absent	Absent	Absent	Absent	Absent	Absent	Absent	Absent	Absent	Absent	Absent	Absent	Absent	Absent	Absent	Absent	Absent	Absent	Absent	Absent	Absent	Absent	Absent	Absent	Absent	Absent	Absent	Absent	Absent	Absent	Absent	Absent	Absent	Absent	Absent	Absent	Absent	Absent	Absent	Absent	Absent	Absent	Absent	Absent	Absent	Absent	Absent	Absent	Absent	Absent	Absent	Absent	Absent	Absent	Absent	Absent	Absent	Absent	Absent	Absent	Absent	Absent	Absent	Absent	Absent	Absent	Absent	Absent	Absent	Absent	Absent	Absent	Absent	Absent	Absent	Absent	Absent	Absent	Absent	Absent	Absent	Absent	Absent	Absent	Absent	Absent	Absent	Absent	Absent	Absent	Absent	Absent	Absent	Absent	Absent	Absent	Absent	Absent	Absent	Absent	Absent	Absent	Absent	Absent	Absent	Absent	Absent	Absent	Absent	Absent	Absent	Absent	Absent	Absent	Absent	Absent	Absent	Absent	Absent	Absent	Absent	Absent	Absent	Absent	Absent	Absent	Absent	Absent	Absent	Absent	Absent	Absent	Absent	Absent	Absent	Absent	Absent	Absent	Absent	Absent	Absent	Absent	Absent	Absent	Absent	Absent	Absent	Absent	Absent	Absent	Absent	Absent	Absent	Absent	Absent	Absent	Absent	Absent	Absent	Absent	Absent	Absent	Absent	Absent	Absent	Absent	Absent	Absent	Absent	Absent	Absent	Absent	Absent	Absent	Absent	Absent	Absent	Absent	Absent	Absent	Absent	Absent	Absent	Absent	Absent	Absent	Absent	Absent	Absent	Absent	Absent	Absent	Absent	Absent	Absent	Absent	Absent	Absent	Absent	Absent	Absent	Absent	Absent	Absent	Absent	Absent	Absent	Absent	Absent	Absent	Absent	Absent	Absent	Absent	Absent	Absent	Absent	Absent	Absent	Absent	Absent	Absent	Absent	Absent	Absent	Absent	Absent	Absent	Absent	Absent	Absent	Absent	Absent	Absent	Absent	Absent	Absent	Absent	Absent	Absent	Absent	Absent	Absent	Absent	Absent	Absent	Absent	Absent	Absent	Absent	Absent	Absent	Absent	Absent	Absent	Absent	Absent	Absent	Absent	Absent	Absent	Absent	Absent	Absent	Absent	Absent	Absent	Absent	Absent	Absent	Absent	Absent	Absent	Absent	Absent	Absent	Absent	Absent	Absent	Absent	Absent	Absent	Absent	Absent	Absent	Absent	Absent	Absent	Absent	Absent	Absent	Absent	Absent	Absent	Absent	Absent	Absent	Absent	Absent	Absent	Absent	Absent	Absent	Absent	Absent	Absent	Absent	Absent	Absent	Absent	Absent	Absent	Absent	Absent	Absent	Absent	Absent	Absent	Absent	Absent	Absent	Absent	Absent	Absent	Absent	Absent	Absent	Absent	Absent	Absent	Absent	Absent	Absent	Absent	Absent	Absent	Absent	Absent	Absent	Absent	Absent	Absent	Absent	Absent	Absent	Absent	Absent	Absent	Absent	Absent	Absent	Absent	Absent	Absent	Absent	Absent	Absent	Absent	Absent	Absent	Absent	Absent	Absent	Absent	Absent	Absent	Absent	Absent	Absent	Absent	Absent	Absent	Absent	Absent	Absent	Absent	Absent	Absent	Absent	Absent	Absent	Absent	Absent	Absent	Absent	Absent	Absent	Absent	Absent	Absent	Absent	Absent	Absent	Absent	Absent	Absent	Absent	Absent	Absent	Absent	Absent	Absent	Absent	Absent	Absent	Absent	Absent	Absent	Absent	Absent	Absent	Absent	Absent	Absent	Absent	Absent	Absent	Absent	Absent	Absent	Absent	Absent	Absent	Absent	Absent	Absent	Absent	Absent	Absent	Absent	Absent	Absent	Absent	Absent	Absent	Absent	Absent	Absent	Absent	Absent	Absent	Absent	Absent	Absent	Absent	Absent	Absent	Absent	Absent	Absent	Absent	Absent	Absent	Absent	Absent	Absent	Absent	Absent	Absent	Absent	Absent	Absent	Absent	Absent	Absent	Absent	Absent	Absent	Absent	Absent	Absent	Absent	Absent	Absent	Absent	Absent	Absent	Absent	Absent	Absent	Absent	Absent	Absent	Absent	Absent	Absent	Absent	Absent	Absent	Absent	Absent	Absent	Absent	Absent	Absent	Absent	Absent	Absent	Absent	Absent	Absent	Absent
Carbon fixation	CBB cycle - Rubisco	Form I	Form I RuBisCO large subunit	rubisco_form_I.hmm	K01601	2 3-phospho-D-glycerate + 2 H+ = D-ribulose 1,5-bisphosphate + CO2 + H2O [RN:R00024]	3-phospho-D-glycerate; H+	D-ribulose 1,5-bisphosphate; CO2; H2O	500|full	Absent	Absent	Absent	Absent	Absent	Absent	Absent	Absent	Absent	Absent	Absent	Absent	Absent	Absent	Absent	Absent	Absent	Absent	Absent	Absent	Absent	Absent	Absent	Absent	Absent	Absent	Absent	Absent	Absent	Absent	Absent	Absent	Absent	Absent	Absent	Absent	Absent	Absent	Absent	Absent	Absent	Absent	Absent	Absent	Absent	Absent	Absent	Absent	Absent	Absent	Absent	Absent	Absent	Absent	Absent	Absent	Absent	Absent	Absent	Absent	Absent	Absent	Absent	Absent	Absent	Absent	Absent	Absent	Absent	Absent	Absent	Absent	Absent	Absent	Absent	Absent	Absent	Absent	Absent	Absent	Absent	Absent	Absent	Absent	Absent	Absent	Absent	Absent	Absent	Absent	Absent	Absent	Absent	Absent	Absent	Absent	Absent	Absent	Absent	Absent	Absent	Absent	Absent	Absent	Absent	Absent	Absent	Absent	Absent	Absent	Absent	Absent	Absent	Absent	Absent	Absent	Absent	Absent	Absent	Absent	Absent	Absent	Absent	Absent	Absent	Absent	Absent	Absent	Absent	Absent	Absent	Absent	Absent	Absent	Absent	Absent	Absent	Absent	Absent	Absent	Absent	Absent	Absent	Absent	Absent	Absent	Absent	Absent	Absent	Absent	Absent	Absent	Absent	Absent	Absent	Absent	Absent	Absent	Absent	Absent	Absent	Absent	Absent	Absent	Absent	Absent	Absent	Absent	Absent	Absent	Absent	Absent	Absent	Absent	Absent	Absent	Absent	Absent	Absent	Absent	Absent	Absent	Absent	Absent	Absent	Absent	Absent	Absent	Absent	Absent	Absent	Absent	Absent	Absent	Absent	Absent	Absent	Absent	Absent	Absent	Absent	Absent	Absent	Absent	Absent	Absent	Absent	Absent	Absent	Absent	Absent	Absent	Absent	Absent	Absent	Absent	Absent	Absent	Absent	Absent	Absent	Absent	Absent	Absent	Absent	Absent	Absent	Absent	Absent	Absent	Absent	Absent	Absent	Absent	Absent	Absent	Absent	Absent	Absent	Absent	Absent	Absent	Absent	Absent	Absent	Absent	Absent	Absent	Absent	Absent	Absent	Absent	Absent	Absent	Absent	Absent	Absent	Absent	Absent	Absent	Absent	Absent	Absent	Absent	Absent	Absent	Absent	Absent	Absent	Absent	Absent	Absent	Absent	Absent	Absent	Absent	Absent	Absent	Absent	Absent	Absent	Absent	Absent	Absent	Absent	Absent	Absent	Absent	Absent	Absent	Absent	Absent	Absent	Absent	Absent	Absent	Absent	Absent	Absent	Absent	Absent	Absent	Absent	Absent	Absent	Absent	Absent	Absent	Absent	Absent	Absent	Absent	Absent	Absent	Absent	Absent	Absent	Absent	Absent	Absent	Absent	Absent	Absent	Absent	Absent	Absent	Absent	Absent	Absent	Absent	Absent	Absent	Absent	Absent	Absent	Absent	Absent	Absent	Absent	Absent	Absent	Absent	Absent	Absent	Absent	Absent	Absent	Absent	Absent	Absent	Absent	Absent	Absent	Absent	Absent	Absent	Absent	Absent	Absent	Absent	Absent	Absent	Absent	Absent	Absent	Absent	Absent	Absent	Absent	Absent	Absent	Absent	Absent	Absent	Absent	Absent	Absent	Absent	Absent	Absent	Absent	Absent	Absent	Absent	Absent	Absent	Absent	Absent	Absent	Absent	Absent	Absent	Absent	Absent	Absent	Absent	Absent	Absent	Absent	Absent	Absent	Absent	Absent	Absent	Absent	Absent	Absent	Absent	Absent	Absent	Absent	Absent	Absent	Absent	Absent	Absent	Absent	Absent	Absent	Absent	Absent	Absent	Absent	Absent	Absent	Absent	Absent	Absent	Absent	Absent	Absent	Absent	Absent	Absent	Absent	Absent	Absent	Absent	Absent	Absent	Absent	Absent	Absent	Absent	Absent	Absent	Absent	Absent	Absent	Absent	Absent	Absent	Absent	Absent	Absent	Absent	Absent	Absent	Absent	Present	Absent	Absent	Absent	Absent	Absent	Absent	Absent	Present	Absent	Absent	Absent	Absent	Absent	Absent	Absent	Absent	Absent	Present	Absent	Absent	Absent	Present	Absent	Absent	Absent	Absent	Absent	Absent	Absent	Absent	Absent	Absent	Present	Absent	Absent	Absent	Absent	Absent	Absent	Absent	Absent	Absent	Absent	Absent	Absent	Present	Absent	Absent	Absent	Absent	Present	Absent	Absent	Absent	Absent	Absent	Absent	Absent	Absent	Absent	Absent	Absent	Present	Present	Absent	Absent	Absent	Absent	Present	Present	Absent	Absent	Absent	Absent	Absent	Absent	Absent	Absent	Absent	Absent	Absent	Absent	Absent	Absent	Absent	Absent	Absent	Absent	Absent	Absent	Absent	Absent	Absent	Absent	Absent	Absent	Absent	Absent	Absent	Absent	Absent	Absent	Absent	Absent	Absent	Absent	Absent	Absent	Absent	Absent	Absent	Absent	Absent	Absent	Absent	Absent	Absent	Absent	Absent	Absent	Absent	Absent	Absent	Absent	Absent	Absent	Absent	Absent	Absent	Absent	Absent	Absent	Absent	Absent	Absent	Absent	Absent	Absent	Absent	Absent	Absent	Present	Absent	Absent	Absent	Absent	Absent	Absent	Absent	Absent	Absent	Absent	Absent	Absent	Absent	Absent	Absent	Present	Absent	Absent	Absent	Absent	Present	Absent	Present	Absent	Absent	Absent	Absent	Absent	Absent	Absent	Absent	Absent	Absent	Absent	Absent	Absent	Present	Absent	Absent	Absent	Absent	Absent	Absent	Absent	Absent	Absent	Absent	Absent	Absent	Absent	Absent	Absent	Absent	Absent	Absent	Absent	Absent	Absent	Absent	Absent	Absent	Absent	Absent	Absent	Absent	Absent	Absent	Absent	Absent	Absent	Absent	Absent	Absent	Absent	Absent	Absent	Absent	Absent	Absent	Absent	Absent	Absent	Absent	Absent	Absent	Absent	Absent	Absent	Absent	Absent	Absent	Absent	Absent	Absent	Absent	Absent	Absent	Absent	Absent	Absent	Absent	Absent	Absent	Absent	Absent	Absent	Absent	Absent	Absent	Absent
Carbon fixation	CBB cycle - Rubisco	Form II	Form II RuBisCO large subunit	rubisco_form_II.hmm	K01601	2 3-phospho-D-glycerate + 2 H+ = D-ribulose 1,5-bisphosphate + CO2 + H2O [RN:R00024]	3-phospho-D-glycerate; H+	D-ribulose 1,5-bisphosphate; CO2; H2O	500|full	Absent	Absent	Absent	Absent	Absent	Absent	Absent	Absent	Absent	Absent	Absent	Absent	Absent	Absent	Absent	Absent	Absent	Absent	Absent	Absent	Absent	Absent	Absent	Absent	Absent	Absent	Absent	Absent	Absent	Absent	Absent	Absent	Absent	Absent	Absent	Absent	Absent	Absent	Absent	Absent	Absent	Absent	Absent	Absent	Absent	Absent	Absent	Absent	Absent	Absent	Absent	Absent	Absent	Absent	Absent	Absent	Absent	Absent	Absent	Absent	Absent	Absent	Absent	Absent	Absent	Absent	Absent	Absent	Absent	Absent	Absent	Absent	Absent	Absent	Absent	Absent	Absent	Absent	Absent	Absent	Absent	Absent	Absent	Absent	Absent	Absent	Absent	Absent	Absent	Absent	Absent	Absent	Absent	Absent	Absent	Absent	Absent	Absent	Absent	Absent	Absent	Absent	Absent	Absent	Absent	Absent	Absent	Absent	Absent	Absent	Absent	Absent	Absent	Absent	Absent	Absent	Absent	Absent	Absent	Absent	Absent	Absent	Absent	Absent	Absent	Absent	Absent	Absent	Absent	Absent	Absent	Absent	Absent	Absent	Absent	Absent	Absent	Absent	Absent	Absent	Absent	Absent	Absent	Absent	Absent	Absent	Absent	Absent	Absent	Absent	Absent	Absent	Absent	Absent	Absent	Absent	Absent	Absent	Absent	Absent	Absent	Absent	Absent	Absent	Absent	Absent	Absent	Absent	Absent	Absent	Absent	Absent	Absent	Absent	Absent	Absent	Absent	Absent	Absent	Absent	Absent	Absent	Absent	Absent	Absent	Absent	Absent	Absent	Absent	Absent	Absent	Absent	Absent	Absent	Absent	Absent	Absent	Absent	Absent	Absent	Absent	Absent	Absent	Absent	Absent	Absent	Absent	Absent	Absent	Absent	Absent	Absent	Absent	Absent	Absent	Absent	Absent	Absent	Absent	Absent	Absent	Absent	Absent	Absent	Absent	Absent	Absent	Absent	Absent	Absent	Absent	Absent	Absent	Absent	Absent	Absent	Absent	Absent	Absent	Absent	Absent	Absent	Absent	Absent	Absent	Absent	Absent	Absent	Absent	Absent	Absent	Absent	Absent	Absent	Absent	Absent	Absent	Absent	Absent	Absent	Absent	Absent	Absent	Absent	Absent	Absent	Absent	Absent	Absent	Absent	Absent	Absent	Absent	Absent	Absent	Absent	Absent	Absent	Absent	Absent	Absent	Absent	Absent	Absent	Absent	Absent	Absent	Absent	Absent	Absent	Absent	Absent	Absent	Absent	Absent	Absent	Absent	Absent	Absent	Absent	Absent	Absent	Absent	Absent	Absent	Absent	Absent	Absent	Absent	Absent	Absent	Absent	Absent	Absent	Absent	Absent	Absent	Absent	Absent	Absent	Absent	Absent	Absent	Absent	Absent	Absent	Absent	Absent	Absent	Absent	Absent	Absent	Absent	Absent	Absent	Absent	Absent	Absent	Absent	Absent	Absent	Absent	Absent	Absent	Absent	Absent	Absent	Absent	Absent	Absent	Absent	Absent	Absent	Absent	Absent	Absent	Absent	Absent	Absent	Absent	Absent	Absent	Absent	Absent	Absent	Absent	Absent	Absent	Absent	Absent	Absent	Absent	Absent	Absent	Absent	Absent	Absent	Absent	Absent	Absent	Absent	Absent	Absent	Absent	Absent	Absent	Absent	Absent	Absent	Absent	Absent	Absent	Absent	Absent	Absent	Absent	Absent	Absent	Absent	Absent	Absent	Absent	Absent	Absent	Absent	Absent	Absent	Absent	Absent	Absent	Absent	Absent	Absent	Absent	Absent	Absent	Absent	Absent	Absent	Absent	Absent	Absent	Absent	Absent	Absent	Absent	Absent	Absent	Absent	Absent	Absent	Absent	Absent	Absent	Absent	Absent	Absent	Absent	Absent	Absent	Absent	Absent	Absent	Absent	Absent	Absent	Absent	Absent	Absent	Absent	Absent	Absent	Absent	Absent	Absent	Absent	Absent	Absent	Absent	Absent	Absent	Absent	Absent	Absent	Absent	Absent	Absent	Absent	Absent	Absent	Absent	Absent	Absent	Absent	Absent	Absent	Absent	Absent	Absent	Absent	Absent	Absent	Absent	Absent	Absent	Absent	Absent	Absent	Absent	Absent	Absent	Absent	Absent	Absent	Absent	Absent	Absent	Absent	Absent	Absent	Absent	Absent	Absent	Absent	Absent	Absent	Absent	Absent	Absent	Absent	Absent	Absent	Absent	Absent	Absent	Absent	Absent	Absent	Absent	Absent	Absent	Absent	Absent	Absent	Absent	Absent	Absent	Absent	Absent	Absent	Present	Absent	Absent	Absent	Absent	Absent	Absent	Absent	Absent	Present	Absent	Present	Absent	Absent	Absent	Absent	Absent	Absent	Absent	Absent	Absent	Present	Absent	Absent	Absent	Absent	Absent	Absent	Absent	Absent	Absent	Absent	Absent	Absent	Present	Absent	Absent	Absent	Absent	Present	Absent	Present	Absent	Absent	Present	Absent	Absent	Absent	Absent	Present	Absent	Absent	Present	Absent	Absent	Absent	Absent	Absent	Present	Absent	Absent	Absent	Absent	Present	Absent	Absent	Absent	Absent	Absent	Absent	Absent	Absent	Absent	Absent	Absent	Absent	Absent	Absent	Absent	Absent	Absent	Absent	Absent	Absent	Absent	Absent	Absent	Absent	Absent	Absent	Absent	Absent	Absent	Absent	Absent	Absent	Absent	Absent	Absent	Absent	Absent	Absent	Absent	Absent	Absent	Absent	Absent	Absent	Absent	Absent	Absent	Absent	Absent	Absent	Absent	Absent	Absent	Absent	Absent	Absent	Absent	Absent	Absent	Absent	Absent	Absent	Absent	Absent	Absent	Absent	Absent	Absent	Absent	Absent	Absent	Absent	Absent	Absent	Absent	Absent	Absent	Absent	Absent	Absent	Absent	Absent	Absent	Absent	Absent	Absent	Absent	Absent	Absent	Absent	Absent	Absent	Absent	Absent	Absent	Absent	Absent	Absent	Absent	Absent	Absent	Absent	Absent	Absent	Absent	Absent	Absent	Absent	Absent	Absent	Absent	Absent	Absent	Absent	Absent	Absent	Absent	Absent
Carbon fixation	3 Hydroxypropionate cycle	K14469	propionyl-CoA synthase	K14469.hmm	K14469	3-Hydroxypropionyl-CoA = Propenoyl-CoA + H2O [RN:R03045]	3-Hydroxypropionyl-CoA	Propenoyl-CoA	2774.67|full	Absent	Absent	Absent	Absent	Absent	Absent	Absent	Absent	Absent	Absent	Absent	Absent	Absent	Absent	Absent	Absent	Absent	Absent	Absent	Absent	Absent	Absent	Absent	Absent	Absent	Absent	Absent	Absent	Absent	Absent	Absent	Absent	Absent	Absent	Absent	Absent	Absent	Absent	Absent	Absent	Absent	Absent	Absent	Absent	Absent	Absent	Absent	Absent	Absent	Absent	Absent	Absent	Absent	Absent	Absent	Absent	Absent	Absent	Absent	Absent	Absent	Absent	Absent	Absent	Absent	Absent	Absent	Absent	Absent	Absent	Absent	Absent	Absent	Absent	Absent	Absent	Absent	Absent	Absent	Absent	Absent	Absent	Absent	Absent	Absent	Absent	Absent	Absent	Absent	Absent	Absent	Absent	Absent	Absent	Absent	Absent	Absent	Absent	Absent	Absent	Absent	Absent	Absent	Absent	Absent	Absent	Absent	Absent	Absent	Absent	Absent	Absent	Absent	Absent	Absent	Absent	Absent	Absent	Absent	Absent	Absent	Absent	Absent	Absent	Absent	Absent	Absent	Absent	Absent	Absent	Absent	Absent	Absent	Absent	Absent	Absent	Absent	Absent	Absent	Absent	Absent	Absent	Absent	Absent	Absent	Absent	Absent	Absent	Absent	Absent	Absent	Absent	Absent	Absent	Absent	Absent	Absent	Absent	Absent	Absent	Absent	Absent	Absent	Absent	Absent	Absent	Absent	Absent	Absent	Absent	Absent	Absent	Absent	Absent	Absent	Absent	Absent	Absent	Absent	Absent	Absent	Absent	Absent	Absent	Absent	Absent	Absent	Absent	Absent	Absent	Absent	Absent	Absent	Absent	Absent	Absent	Absent	Absent	Absent	Absent	Absent	Absent	Absent	Absent	Absent	Absent	Absent	Absent	Absent	Absent	Absent	Absent	Absent	Absent	Absent	Absent	Absent	Absent	Absent	Absent	Absent	Absent	Absent	Absent	Absent	Absent	Absent	Absent	Absent	Absent	Absent	Absent	Absent	Absent	Absent	Absent	Absent	Absent	Absent	Absent	Absent	Absent	Absent	Absent	Absent	Absent	Absent	Absent	Absent	Absent	Absent	Absent	Absent	Absent	Absent	Absent	Absent	Absent	Absent	Absent	Absent	Absent	Absent	Absent	Absent	Absent	Absent	Absent	Absent	Absent	Absent	Absent	Absent	Absent	Absent	Absent	Absent	Absent	Absent	Absent	Absent	Absent	Absent	Absent	Absent	Absent	Absent	Absent	Absent	Absent	Absent	Absent	Absent	Absent	Absent	Absent	Absent	Absent	Absent	Absent	Absent	Absent	Absent	Absent	Absent	Absent	Absent	Absent	Absent	Absent	Absent	Absent	Absent	Absent	Absent	Absent	Absent	Absent	Absent	Absent	Absent	Absent	Absent	Absent	Absent	Absent	Absent	Absent	Absent	Absent	Absent	Absent	Absent	Absent	Absent	Absent	Absent	Absent	Absent	Absent	Absent	Absent	Absent	Absent	Absent	Absent	Absent	Absent	Absent	Absent	Absent	Absent	Absent	Absent	Absent	Absent	Absent	Absent	Absent	Absent	Absent	Absent	Absent	Absent	Absent	Absent	Absent	Absent	Absent	Absent	Absent	Absent	Absent	Absent	Absent	Absent	Absent	Absent	Absent	Absent	Absent	Absent	Absent	Absent	Absent	Absent	Absent	Absent	Absent	Absent	Absent	Absent	Absent	Absent	Absent	Absent	Absent	Absent	Absent	Absent	Absent	Absent	Absent	Absent	Absent	Absent	Absent	Absent	Absent	Absent	Absent	Absent	Absent	Absent	Absent	Absent	Absent	Absent	Absent	Absent	Absent	Absent	Absent	Absent	Absent	Absent	Absent	Absent	Absent	Absent	Absent	Absent	Absent	Absent	Absent	Absent	Absent	Absent	Absent	Absent	Absent	Absent	Absent	Absent	Absent	Absent	Absent	Absent	Absent	Absent	Absent	Absent	Absent	Absent	Absent	Absent	Absent	Absent	Absent	Absent	Absent	Absent	Absent	Absent	Absent	Absent	Absent	Absent	Absent	Absent	Absent	Absent	Absent	Absent	Absent	Absent	Absent	Absent	Absent	Absent	Absent	Absent	Absent	Absent	Absent	Absent	Absent	Absent	Absent	Absent	Absent	Absent	Absent	Absent	Absent	Absent	Absent	Absent	Absent	Absent	Absent	Absent	Absent	Absent	Absent	Absent	Absent	Absent	Absent	Absent	Absent	Absent	Absent	Absent	Absent	Absent	Absent	Absent	Absent	Absent	Absent	Absent	Absent	Absent	Absent	Absent	Absent	Absent	Absent	Absent	Absent	Absent	Absent	Absent	Absent	Absent	Absent	Absent	Absent	Absent	Absent	Absent	Absent	Absent	Absent	Absent	Absent	Absent	Absent	Absent	Absent	Absent	Absent	Absent	Absent	Absent	Absent	Absent	Absent	Absent	Absent	Absent	Absent	Absent	Absent	Absent	Absent	Absent	Absent	Absent	Absent	Absent	Absent	Absent	Absent	Absent	Absent	Absent	Absent	Absent	Absent	Absent	Absent	Absent	Absent	Absent	Absent	Absent	Absent	Absent	Absent	Absent	Absent	Absent	Absent	Absent	Absent	Absent	Absent	Absent	Absent	Absent	Absent	Absent	Absent	Absent	Absent	Absent	Absent	Absent	Absent	Absent	Absent	Absent	Absent	Absent	Absent	Absent	Absent	Absent	Absent	Absent	Absent	Absent	Absent	Absent	Absent	Absent	Absent	Absent	Absent	Absent	Absent	Absent	Absent	Absent	Absent	Absent	Absent	Absent	Absent	Absent	Absent	Absent	Absent	Absent	Absent	Absent	Absent	Absent	Absent	Absent	Absent	Absent	Absent	Absent	Absent	Absent	Absent	Absent	Absent	Absent	Absent	Absent	Absent	Absent	Absent	Absent	Absent	Absent	Absent	Absent	Absent	Absent	Absent	Absent	Absent	Absent	Absent	Absent	Absent	Absent	Absent	Absent	Absent	Absent	Absent	Absent	Absent	Absent	Absent	Absent	Absent	Absent	Absent	Absent	Absent	Absent	Absent	Absent	Absent	Absent	Absent	Absent	Absent	Absent	Absent	Absent	Absent	Absent	Absent	Absent
Carbon fixation	3 Hydroxypropionate cycle	mcr	malonyl-CoA reductase / 3-hydroxypropionate dehydrogenase (NADP+)	K14468.hmm	K14468	3-hydroxypropanoate + NADP+ = malonate semialdehyde + NADPH + H+ [RN:R09289]	3-hydroxypropanoate; NADP+	malonate semialdehyde; NADPH; H+	1652.50|full	Absent	Absent	Absent	Absent	Absent	Absent	Absent	Absent	Absent	Absent	Absent	Absent	Absent	Absent	Absent	Absent	Absent	Absent	Absent	Absent	Absent	Absent	Absent	Absent	Absent	Absent	Absent	Absent	Absent	Absent	Absent	Absent	Absent	Absent	Absent	Absent	Absent	Absent	Absent	Absent	Absent	Absent	Absent	Absent	Absent	Absent	Absent	Absent	Absent	Absent	Absent	Absent	Absent	Absent	Absent	Absent	Absent	Absent	Absent	Absent	Absent	Absent	Absent	Absent	Absent	Absent	Absent	Absent	Absent	Absent	Absent	Absent	Absent	Absent	Absent	Absent	Absent	Absent	Absent	Absent	Absent	Absent	Absent	Absent	Absent	Absent	Absent	Absent	Absent	Absent	Absent	Absent	Absent	Absent	Absent	Absent	Absent	Absent	Absent	Absent	Absent	Absent	Absent	Absent	Absent	Absent	Absent	Absent	Absent	Absent	Absent	Absent	Absent	Absent	Absent	Absent	Absent	Absent	Absent	Absent	Absent	Absent	Absent	Absent	Absent	Absent	Absent	Absent	Absent	Absent	Absent	Absent	Absent	Absent	Absent	Absent	Absent	Absent	Absent	Absent	Absent	Absent	Absent	Absent	Absent	Absent	Absent	Absent	Absent	Absent	Absent	Absent	Absent	Absent	Absent	Absent	Absent	Absent	Absent	Absent	Absent	Absent	Absent	Absent	Absent	Absent	Absent	Absent	Absent	Absent	Absent	Absent	Absent	Absent	Absent	Absent	Absent	Absent	Absent	Absent	Absent	Absent	Absent	Absent	Absent	Absent	Absent	Absent	Absent	Absent	Absent	Absent	Absent	Absent	Absent	Absent	Absent	Absent	Absent	Absent	Absent	Absent	Absent	Absent	Absent	Absent	Absent	Absent	Absent	Absent	Absent	Absent	Absent	Absent	Absent	Absent	Absent	Absent	Absent	Absent	Absent	Absent	Absent	Absent	Absent	Absent	Absent	Absent	Absent	Absent	Absent	Absent	Absent	Absent	Absent	Absent	Absent	Absent	Absent	Absent	Absent	Absent	Absent	Absent	Absent	Absent	Absent	Absent	Absent	Absent	Absent	Absent	Absent	Absent	Absent	Absent	Absent	Absent	Absent	Absent	Absent	Absent	Absent	Absent	Absent	Absent	Absent	Absent	Absent	Absent	Absent	Absent	Absent	Absent	Absent	Absent	Absent	Absent	Absent	Absent	Absent	Absent	Absent	Absent	Absent	Absent	Absent	Absent	Absent	Absent	Absent	Absent	Absent	Absent	Absent	Absent	Absent	Absent	Absent	Absent	Absent	Absent	Absent	Absent	Absent	Absent	Absent	Absent	Absent	Absent	Absent	Absent	Absent	Absent	Absent	Absent	Absent	Absent	Absent	Absent	Absent	Absent	Absent	Absent	Absent	Absent	Absent	Absent	Absent	Absent	Absent	Absent	Absent	Absent	Absent	Absent	Absent	Absent	Absent	Absent	Absent	Absent	Absent	Absent	Absent	Absent	Absent	Absent	Absent	Absent	Absent	Absent	Absent	Absent	Absent	Absent	Absent	Absent	Absent	Absent	Absent	Absent	Absent	Absent	Absent	Absent	Absent	Absent	Absent	Absent	Absent	Absent	Absent	Absent	Absent	Absent	Absent	Absent	Absent	Absent	Absent	Absent	Absent	Absent	Absent	Absent	Absent	Absent	Absent	Absent	Absent	Absent	Absent	Absent	Absent	Absent	Absent	Absent	Absent	Absent	Absent	Absent	Absent	Absent	Absent	Absent	Absent	Absent	Absent	Absent	Absent	Absent	Absent	Absent	Absent	Absent	Absent	Absent	Absent	Absent	Absent	Absent	Absent	Absent	Absent	Absent	Absent	Absent	Absent	Absent	Absent	Absent	Absent	Absent	Absent	Absent	Absent	Absent	Absent	Absent	Absent	Absent	Absent	Absent	Absent	Absent	Absent	Absent	Absent	Absent	Absent	Absent	Absent	Absent	Absent	Absent	Absent	Absent	Absent	Absent	Absent	Absent	Absent	Absent	Absent	Absent	Absent	Absent	Absent	Absent	Absent	Absent	Absent	Absent	Absent	Absent	Absent	Absent	Absent	Absent	Absent	Absent	Absent	Absent	Absent	Absent	Absent	Absent	Absent	Absent	Absent	Absent	Absent	Absent	Absent	Absent	Absent	Absent	Absent	Absent	Absent	Absent	Absent	Absent	Absent	Absent	Absent	Absent	Absent	Absent	Absent	Absent	Absent	Absent	Absent	Absent	Absent	Absent	Absent	Absent	Absent	Absent	Absent	Absent	Absent	Absent	Absent	Absent	Absent	Absent	Absent	Absent	Absent	Absent	Absent	Absent	Absent	Absent	Absent	Absent	Absent	Absent	Absent	Absent	Absent	Absent	Absent	Absent	Absent	Absent	Absent	Absent	Absent	Absent	Absent	Absent	Absent	Absent	Absent	Absent	Absent	Absent	Absent	Absent	Absent	Absent	Absent	Absent	Absent	Absent	Absent	Absent	Absent	Absent	Absent	Absent	Absent	Absent	Absent	Absent	Absent	Absent	Absent	Absent	Absent	Absent	Absent	Absent	Absent	Absent	Absent	Absent	Absent	Absent	Absent	Absent	Absent	Absent	Absent	Absent	Absent	Absent	Absent	Absent	Absent	Absent	Absent	Absent	Absent	Absent	Absent	Absent	Absent	Absent	Absent	Absent	Absent	Absent	Absent	Absent	Absent	Absent	Absent	Absent	Absent	Absent	Absent	Absent	Absent	Absent	Absent	Absent	Absent	Absent	Absent	Absent	Absent	Absent	Absent	Absent	Absent	Absent	Absent	Absent	Absent	Absent	Absent	Absent	Absent	Absent	Absent	Absent	Absent	Absent	Absent	Absent	Absent	Absent	Absent	Absent	Absent	Absent	Absent	Absent	Absent	Absent	Absent	Absent	Absent	Absent	Absent	Absent	Absent	Absent	Absent	Absent	Absent	Absent	Absent	Absent	Absent	Absent	Absent	Absent	Absent	Absent	Absent	Absent	Absent	Absent	Absent	Absent	Absent	Absent	Absent	Absent	Absent	Absent	Absent	Absent	Absent	Absent	Absent	Absent	Absent	Absent	Absent	Absent	Absent	Absent	Absent	Absent
Carbon fixation	3HP/4HB	K14466	4-hydroxybutyrate---CoA ligase (ADP-forming)	K14466.hmm	K14466	ATP + 4-hydroxybutanoate + CoA = AMP + diphosphate + 4-hydroxybutanoyl-CoA [RN:R09279]	ATP; 4-hydroxybutanoate; CoA	AMP; diphosphate; 4-hydroxybutanoyl-CoA	914.07|full	Absent	Absent	Absent	Absent	Absent	Absent	Absent	Absent	Absent	Absent	Absent	Absent	Absent	Absent	Absent	Absent	Absent	Absent	Absent	Absent	Absent	Absent	Absent	Absent	Absent	Absent	Absent	Absent	Absent	Absent	Absent	Absent	Absent	Absent	Absent	Absent	Absent	Absent	Absent	Absent	Absent	Absent	Absent	Absent	Absent	Absent	Absent	Absent	Absent	Absent	Absent	Absent	Absent	Absent	Absent	Absent	Absent	Absent	Absent	Absent	Absent	Absent	Absent	Absent	Absent	Absent	Absent	Absent	Absent	Absent	Absent	Absent	Absent	Absent	Absent	Absent	Absent	Absent	Absent	Absent	Absent	Absent	Absent	Absent	Absent	Absent	Absent	Absent	Absent	Absent	Absent	Absent	Absent	Absent	Absent	Absent	Absent	Absent	Absent	Absent	Absent	Absent	Absent	Absent	Absent	Absent	Absent	Absent	Absent	Absent	Absent	Absent	Absent	Absent	Absent	Absent	Absent	Absent	Absent	Absent	Absent	Absent	Absent	Absent	Absent	Absent	Absent	Absent	Absent	Absent	Absent	Absent	Absent	Absent	Absent	Absent	Absent	Absent	Absent	Absent	Absent	Absent	Absent	Absent	Absent	Absent	Absent	Absent	Absent	Absent	Absent	Absent	Absent	Absent	Absent	Absent	Absent	Absent	Absent	Absent	Absent	Absent	Absent	Absent	Absent	Absent	Absent	Absent	Absent	Absent	Absent	Absent	Absent	Absent	Absent	Absent	Absent	Absent	Absent	Absent	Absent	Absent	Absent	Absent	Absent	Absent	Absent	Absent	Absent	Absent	Absent	Absent	Absent	Absent	Absent	Absent	Absent	Absent	Absent	Absent	Absent	Absent	Absent	Absent	Absent	Absent	Absent	Absent	Absent	Absent	Absent	Absent	Absent	Absent	Absent	Absent	Absent	Absent	Absent	Absent	Absent	Absent	Absent	Absent	Absent	Absent	Absent	Absent	Absent	Absent	Absent	Absent	Absent	Absent	Absent	Absent	Absent	Absent	Absent	Absent	Absent	Absent	Absent	Absent	Absent	Absent	Absent	Absent	Absent	Absent	Absent	Absent	Absent	Absent	Absent	Absent	Absent	Absent	Absent	Absent	Absent	Absent	Absent	Absent	Absent	Absent	Absent	Absent	Absent	Absent	Absent	Absent	Absent	Absent	Absent	Absent	Absent	Absent	Absent	Absent	Absent	Absent	Absent	Absent	Absent	Absent	Absent	Absent	Absent	Absent	Absent	Absent	Absent	Absent	Absent	Absent	Absent	Absent	Absent	Absent	Absent	Absent	Absent	Absent	Absent	Absent	Absent	Absent	Absent	Absent	Absent	Absent	Absent	Absent	Absent	Absent	Absent	Absent	Absent	Absent	Absent	Absent	Absent	Absent	Absent	Absent	Absent	Absent	Absent	Absent	Absent	Absent	Absent	Absent	Absent	Absent	Absent	Absent	Absent	Absent	Absent	Absent	Absent	Absent	Absent	Absent	Absent	Absent	Absent	Absent	Absent	Absent	Absent	Absent	Absent	Absent	Absent	Absent	Absent	Absent	Absent	Absent	Absent	Absent	Absent	Absent	Absent	Absent	Absent	Absent	Absent	Absent	Absent	Absent	Absent	Absent	Absent	Absent	Absent	Absent	Absent	Absent	Absent	Absent	Absent	Absent	Absent	Absent	Absent	Absent	Absent	Absent	Absent	Absent	Absent	Absent	Absent	Absent	Absent	Absent	Absent	Absent	Absent	Absent	Absent	Absent	Absent	Absent	Absent	Absent	Absent	Absent	Absent	Absent	Absent	Absent	Absent	Absent	Absent	Absent	Absent	Absent	Absent	Absent	Absent	Absent	Absent	Absent	Absent	Absent	Absent	Absent	Absent	Absent	Absent	Absent	Absent	Absent	Absent	Absent	Absent	Absent	Absent	Absent	Absent	Absent	Absent	Absent	Absent	Absent	Absent	Absent	Absent	Absent	Absent	Absent	Absent	Absent	Absent	Absent	Absent	Absent	Absent	Absent	Absent	Absent	Absent	Absent	Absent	Absent	Absent	Absent	Absent	Absent	Absent	Absent	Absent	Absent	Absent	Absent	Absent	Absent	Absent	Absent	Absent	Absent	Absent	Absent	Absent	Absent	Absent	Absent	Absent	Absent	Absent	Absent	Absent	Absent	Absent	Absent	Absent	Absent	Absent	Absent	Absent	Absent	Absent	Absent	Absent	Absent	Absent	Absent	Absent	Absent	Absent	Absent	Absent	Absent	Absent	Absent	Absent	Absent	Absent	Absent	Absent	Absent	Absent	Absent	Absent	Absent	Absent	Absent	Absent	Absent	Absent	Absent	Absent	Absent	Absent	Absent	Absent	Absent	Absent	Absent	Absent	Absent	Absent	Absent	Absent	Absent	Absent	Absent	Absent	Absent	Absent	Absent	Absent	Absent	Absent	Absent	Absent	Absent	Absent	Absent	Absent	Absent	Absent	Absent	Absent	Absent	Absent	Absent	Absent	Absent	Absent	Absent	Absent	Absent	Absent	Absent	Absent	Absent	Absent	Absent	Absent	Absent	Absent	Absent	Absent	Absent	Absent	Absent	Absent	Absent	Absent	Absent	Absent	Absent	Absent	Absent	Absent	Absent	Absent	Absent	Absent	Absent	Absent	Absent	Absent	Absent	Absent	Absent	Absent	Absent	Absent	Absent	Absent	Absent	Absent	Absent	Absent	Absent	Absent	Absent	Absent	Absent	Absent	Absent	Absent	Absent	Absent	Absent	Absent	Absent	Absent	Absent	Absent	Absent	Absent	Absent	Absent	Absent	Absent	Absent	Absent	Absent	Absent	Absent	Absent	Absent	Absent	Absent	Absent	Absent	Absent	Absent	Absent	Absent	Absent	Absent	Absent	Absent	Absent	Absent	Absent	Absent	Absent	Absent	Absent	Absent	Absent	Absent	Absent	Absent	Absent	Absent	Absent	Absent	Absent	Absent	Absent	Absent	Absent	Absent	Absent	Absent	Absent	Absent	Absent	Absent	Absent	Absent	Absent	Absent	Absent	Absent	Absent	Absent	Absent	Absent	Absent	Absent	Absent	Absent	Absent	Absent	Absent	Absent	Absent	Absent	Absent	Absent
Carbon fixation	3HP/4HB or DC/4-HB	K18861	4-hydroxybutyrate---CoA ligase (ADP-forming)	K18861.hmm	K18861	ATP + 4-hydroxybutanoate + CoA = AMP + diphosphate + 4-hydroxybutanoyl-CoA [RN:R09279]	ATP; 4-hydroxybutanoate; CoA	AMP; diphosphate; 4-hydroxybutanoyl-CoA	946.67|full	Absent	Absent	Absent	Absent	Absent	Absent	Absent	Absent	Absent	Absent	Absent	Absent	Absent	Absent	Absent	Absent	Absent	Absent	Absent	Absent	Absent	Absent	Absent	Absent	Absent	Absent	Absent	Absent	Absent	Absent	Absent	Absent	Absent	Absent	Absent	Absent	Absent	Absent	Absent	Absent	Absent	Absent	Absent	Absent	Absent	Absent	Absent	Absent	Absent	Absent	Absent	Absent	Absent	Absent	Absent	Absent	Absent	Absent	Absent	Absent	Absent	Absent	Absent	Absent	Absent	Absent	Absent	Absent	Absent	Absent	Absent	Absent	Absent	Absent	Absent	Absent	Absent	Absent	Absent	Absent	Absent	Absent	Absent	Absent	Absent	Absent	Absent	Absent	Absent	Absent	Absent	Absent	Absent	Absent	Absent	Absent	Absent	Absent	Absent	Absent	Absent	Absent	Absent	Absent	Absent	Absent	Absent	Absent	Absent	Absent	Absent	Absent	Absent	Absent	Absent	Absent	Absent	Absent	Absent	Absent	Absent	Absent	Absent	Absent	Absent	Absent	Absent	Absent	Absent	Absent	Absent	Absent	Absent	Absent	Absent	Absent	Absent	Absent	Absent	Absent	Absent	Absent	Absent	Absent	Absent	Absent	Absent	Absent	Absent	Absent	Absent	Absent	Absent	Absent	Absent	Absent	Absent	Absent	Absent	Absent	Absent	Absent	Absent	Absent	Absent	Absent	Absent	Absent	Absent	Absent	Absent	Absent	Absent	Absent	Absent	Absent	Absent	Absent	Absent	Absent	Absent	Absent	Absent	Absent	Absent	Absent	Absent	Absent	Absent	Absent	Absent	Absent	Absent	Absent	Absent	Absent	Absent	Absent	Absent	Absent	Absent	Absent	Absent	Absent	Absent	Absent	Absent	Absent	Absent	Absent	Absent	Absent	Absent	Absent	Absent	Absent	Absent	Absent	Absent	Absent	Absent	Absent	Absent	Absent	Absent	Absent	Absent	Absent	Absent	Absent	Absent	Absent	Absent	Absent	Absent	Absent	Absent	Absent	Absent	Absent	Absent	Absent	Absent	Absent	Absent	Absent	Absent	Absent	Absent	Absent	Absent	Absent	Absent	Absent	Absent	Absent	Absent	Absent	Absent	Absent	Absent	Absent	Absent	Absent	Absent	Absent	Absent	Absent	Absent	Absent	Absent	Absent	Absent	Absent	Absent	Absent	Absent	Absent	Absent	Absent	Absent	Absent	Absent	Absent	Absent	Absent	Absent	Absent	Absent	Absent	Absent	Absent	Absent	Absent	Absent	Absent	Absent	Absent	Absent	Absent	Absent	Absent	Absent	Absent	Absent	Absent	Absent	Absent	Absent	Absent	Absent	Absent	Absent	Absent	Absent	Absent	Absent	Absent	Absent	Absent	Absent	Absent	Absent	Absent	Absent	Absent	Absent	Absent	Absent	Absent	Absent	Absent	Absent	Absent	Absent	Absent	Absent	Absent	Absent	Absent	Absent	Absent	Absent	Absent	Absent	Absent	Absent	Absent	Absent	Absent	Absent	Absent	Absent	Absent	Absent	Absent	Absent	Absent	Absent	Absent	Absent	Absent	Absent	Absent	Absent	Absent	Absent	Absent	Absent	Absent	Absent	Absent	Absent	Absent	Absent	Absent	Absent	Absent	Absent	Absent	Absent	Absent	Absent	Absent	Absent	Absent	Absent	Absent	Absent	Absent	Absent	Absent	Absent	Absent	Absent	Absent	Absent	Absent	Absent	Absent	Absent	Absent	Absent	Absent	Absent	Absent	Absent	Absent	Absent	Absent	Absent	Absent	Absent	Absent	Absent	Absent	Absent	Absent	Absent	Absent	Absent	Absent	Absent	Absent	Absent	Absent	Absent	Absent	Absent	Absent	Absent	Absent	Absent	Absent	Absent	Absent	Absent	Absent	Absent	Absent	Absent	Absent	Absent	Absent	Absent	Absent	Absent	Absent	Absent	Absent	Absent	Absent	Absent	Absent	Absent	Absent	Absent	Absent	Absent	Absent	Absent	Absent	Absent	Absent	Absent	Absent	Absent	Absent	Absent	Absent	Absent	Absent	Absent	Absent	Absent	Absent	Absent	Absent	Absent	Absent	Absent	Absent	Absent	Absent	Absent	Absent	Absent	Absent	Absent	Absent	Absent	Absent	Absent	Absent	Absent	Absent	Absent	Absent	Absent	Absent	Absent	Absent	Absent	Absent	Absent	Absent	Absent	Absent	Absent	Absent	Absent	Absent	Absent	Absent	Absent	Absent	Absent	Absent	Absent	Absent	Absent	Absent	Absent	Absent	Absent	Absent	Absent	Absent	Absent	Absent	Absent	Absent	Absent	Absent	Absent	Absent	Absent	Absent	Absent	Absent	Absent	Absent	Absent	Absent	Absent	Absent	Absent	Absent	Absent	Absent	Absent	Absent	Absent	Absent	Absent	Absent	Absent	Absent	Absent	Absent	Absent	Absent	Absent	Absent	Absent	Absent	Absent	Absent	Absent	Absent	Absent	Absent	Absent	Absent	Absent	Absent	Absent	Absent	Absent	Absent	Absent	Absent	Absent	Absent	Absent	Absent	Absent	Absent	Absent	Absent	Absent	Absent	Absent	Absent	Absent	Absent	Absent	Absent	Absent	Absent	Absent	Absent	Absent	Absent	Absent	Absent	Absent	Absent	Absent	Absent	Absent	Absent	Absent	Absent	Absent	Absent	Absent	Absent	Absent	Absent	Absent	Absent	Absent	Absent	Absent	Absent	Absent	Absent	Absent	Absent	Absent	Absent	Absent	Absent	Absent	Absent	Absent	Absent	Absent	Absent	Absent	Absent	Absent	Absent	Absent	Absent	Absent	Absent	Absent	Absent	Absent	Absent	Absent	Absent	Absent	Absent	Absent	Absent	Absent	Absent	Absent	Absent	Absent	Absent	Absent	Absent	Absent	Absent	Absent	Absent	Absent	Absent	Absent	Absent	Absent	Absent	Absent	Absent	Absent	Absent	Absent	Absent	Absent	Absent	Absent	Absent	Absent	Absent	Absent	Absent	Absent	Absent	Absent	Absent	Absent	Absent	Absent	Absent	Absent	Absent	Absent	Absent	Absent	Absent	Absent	Absent	Absent	Absent	Absent	Absent	Absent	Absent
Carbon fixation	DC/4-HB	4hbl	4-hydroxybutyrate---CoA ligase (ADP-forming)	K14467.hmm	K14467	ATP + 4-hydroxybutanoate + CoA = AMP + diphosphate + 4-hydroxybutanoyl-CoA [RN:R09279]	ATP; 4-hydroxybutanoate; CoA	AMP; diphosphate; 4-hydroxybutanoyl-CoA	1019.33|domain	Absent	Absent	Absent	Absent	Absent	Absent	Absent	Absent	Absent	Absent	Absent	Absent	Absent	Absent	Absent	Absent	Absent	Absent	Absent	Absent	Absent	Absent	Absent	Absent	Absent	Absent	Absent	Absent	Absent	Absent	Absent	Absent	Absent	Absent	Absent	Absent	Absent	Absent	Absent	Absent	Absent	Absent	Absent	Absent	Absent	Absent	Absent	Absent	Absent	Absent	Absent	Absent	Absent	Absent	Absent	Absent	Absent	Absent	Absent	Absent	Absent	Absent	Absent	Absent	Absent	Absent	Absent	Absent	Absent	Absent	Absent	Absent	Absent	Absent	Absent	Absent	Absent	Absent	Absent	Absent	Absent	Absent	Absent	Absent	Absent	Absent	Absent	Absent	Absent	Absent	Absent	Absent	Absent	Absent	Absent	Absent	Absent	Absent	Absent	Absent	Absent	Absent	Absent	Absent	Absent	Absent	Absent	Absent	Absent	Absent	Absent	Absent	Absent	Absent	Absent	Absent	Absent	Absent	Absent	Absent	Absent	Absent	Absent	Absent	Absent	Absent	Absent	Absent	Absent	Absent	Absent	Absent	Absent	Absent	Absent	Absent	Absent	Absent	Absent	Absent	Absent	Absent	Absent	Absent	Absent	Absent	Absent	Absent	Absent	Absent	Absent	Absent	Absent	Absent	Absent	Absent	Absent	Absent	Absent	Absent	Absent	Absent	Absent	Absent	Absent	Absent	Absent	Absent	Absent	Absent	Absent	Absent	Absent	Absent	Absent	Absent	Absent	Absent	Absent	Absent	Absent	Absent	Absent	Absent	Absent	Absent	Absent	Absent	Absent	Absent	Absent	Absent	Absent	Absent	Absent	Absent	Absent	Absent	Absent	Absent	Absent	Absent	Absent	Absent	Absent	Absent	Absent	Absent	Absent	Absent	Absent	Absent	Absent	Absent	Absent	Absent	Absent	Absent	Absent	Absent	Absent	Absent	Absent	Absent	Absent	Absent	Absent	Absent	Absent	Absent	Absent	Absent	Absent	Absent	Absent	Absent	Absent	Absent	Absent	Absent	Absent	Absent	Absent	Absent	Absent	Absent	Absent	Absent	Absent	Absent	Absent	Absent	Absent	Absent	Absent	Absent	Absent	Absent	Absent	Absent	Absent	Absent	Absent	Absent	Absent	Absent	Absent	Absent	Absent	Absent	Absent	Absent	Absent	Absent	Absent	Absent	Absent	Absent	Absent	Absent	Absent	Absent	Absent	Absent	Absent	Absent	Absent	Absent	Absent	Absent	Absent	Absent	Absent	Absent	Absent	Absent	Absent	Absent	Absent	Absent	Absent	Absent	Absent	Absent	Absent	Absent	Absent	Absent	Absent	Absent	Absent	Absent	Absent	Absent	Absent	Absent	Absent	Absent	Absent	Absent	Absent	Absent	Absent	Absent	Absent	Absent	Absent	Absent	Absent	Absent	Absent	Absent	Absent	Absent	Absent	Absent	Absent	Absent	Absent	Absent	Absent	Absent	Absent	Absent	Absent	Absent	Absent	Absent	Absent	Absent	Absent	Absent	Absent	Absent	Absent	Absent	Absent	Absent	Absent	Absent	Absent	Absent	Absent	Absent	Absent	Absent	Absent	Absent	Absent	Absent	Absent	Absent	Absent	Absent	Absent	Absent	Absent	Absent	Absent	Absent	Absent	Absent	Absent	Absent	Absent	Absent	Absent	Absent	Absent	Absent	Absent	Absent	Absent	Absent	Absent	Absent	Absent	Absent	Absent	Absent	Absent	Absent	Absent	Absent	Absent	Absent	Absent	Absent	Absent	Absent	Absent	Absent	Absent	Absent	Absent	Absent	Absent	Absent	Absent	Absent	Absent	Absent	Absent	Absent	Absent	Absent	Absent	Absent	Absent	Absent	Absent	Absent	Absent	Absent	Absent	Absent	Absent	Absent	Absent	Absent	Absent	Absent	Absent	Absent	Absent	Absent	Absent	Absent	Absent	Absent	Absent	Absent	Absent	Absent	Absent	Absent	Absent	Absent	Absent	Absent	Absent	Absent	Absent	Absent	Absent	Absent	Absent	Absent	Absent	Absent	Absent	Absent	Absent	Absent	Absent	Absent	Absent	Absent	Absent	Absent	Absent	Absent	Absent	Absent	Absent	Absent	Absent	Absent	Absent	Absent	Absent	Absent	Absent	Absent	Absent	Absent	Absent	Absent	Absent	Absent	Absent	Absent	Absent	Absent	Absent	Absent	Absent	Absent	Absent	Absent	Absent	Absent	Absent	Absent	Absent	Absent	Absent	Absent	Absent	Absent	Absent	Absent	Absent	Absent	Absent	Absent	Absent	Absent	Absent	Absent	Absent	Absent	Absent	Absent	Absent	Absent	Absent	Absent	Absent	Absent	Absent	Absent	Absent	Absent	Absent	Absent	Absent	Absent	Absent	Absent	Absent	Absent	Absent	Absent	Absent	Absent	Absent	Absent	Absent	Absent	Absent	Absent	Absent	Absent	Absent	Absent	Absent	Absent	Absent	Absent	Absent	Absent	Absent	Absent	Absent	Absent	Absent	Absent	Absent	Absent	Absent	Absent	Absent	Absent	Absent	Absent	Absent	Absent	Absent	Absent	Absent	Absent	Absent	Absent	Absent	Absent	Absent	Absent	Absent	Absent	Absent	Absent	Absent	Absent	Absent	Absent	Absent	Absent	Absent	Absent	Absent	Absent	Absent	Absent	Absent	Absent	Absent	Absent	Absent	Absent	Absent	Absent	Absent	Absent	Absent	Absent	Absent	Absent	Absent	Absent	Absent	Absent	Absent	Absent	Absent	Absent	Absent	Absent	Absent	Absent	Absent	Absent	Absent	Absent	Absent	Absent	Absent	Absent	Absent	Absent	Absent	Absent	Absent	Absent	Absent	Absent	Absent	Absent	Absent	Absent	Absent	Absent	Absent	Absent	Absent	Absent	Absent	Absent	Absent	Absent	Absent	Absent	Absent	Absent	Absent	Absent	Absent	Absent	Absent	Absent	Absent	Absent	Absent	Absent	Absent	Absent	Absent	Absent	Absent	Absent	Absent	Absent	Absent	Absent	Absent	Absent	Absent	Absent	Absent	Absent	Absent	Absent	Absent	Absent	Absent	Absent	Absent	Absent	Absent	Absent	Absent	Absent
Carbon fixation	Wood Ljungdahl pathway	cdhD	acetyl-CoA decarbonylase/synthase, CODH/ACS complex subunit delta	K00194.hmm	K00194	a [methyl-Co(III) corrinoid Fe-S protein] + tetrahydrosarcinapterin = a [Co(I) corrinoid Fe-S protein] + 5-methyltetrahydrosarcinapterin [RN:R10385]	[methyl-Co(III) corrinoid Fe-S protein]; tetrahydrosarcinapterin	[Co(I) corrinoid Fe-S protein]; 5-methyltetrahydrosarcinapterin	344.50|full	Absent	Absent	Absent	Absent	Absent	Absent	Absent	Absent	Absent	Absent	Absent	Absent	Absent	Absent	Absent	Absent	Absent	Absent	Absent	Absent	Absent	Absent	Absent	Absent	Absent	Absent	Absent	Absent	Absent	Absent	Absent	Absent	Absent	Absent	Absent	Absent	Absent	Absent	Absent	Absent	Absent	Absent	Absent	Absent	Absent	Absent	Absent	Absent	Absent	Absent	Absent	Absent	Absent	Absent	Absent	Absent	Absent	Absent	Absent	Absent	Absent	Absent	Absent	Absent	Absent	Absent	Absent	Absent	Absent	Absent	Absent	Absent	Absent	Absent	Absent	Absent	Absent	Absent	Absent	Absent	Absent	Absent	Absent	Absent	Absent	Absent	Absent	Absent	Absent	Absent	Absent	Absent	Absent	Absent	Absent	Absent	Absent	Absent	Absent	Absent	Absent	Absent	Absent	Absent	Present	Present	Present	Absent	Absent	Absent	Absent	Absent	Absent	Absent	Absent	Absent	Absent	Absent	Absent	Absent	Absent	Absent	Absent	Absent	Absent	Absent	Absent	Absent	Absent	Absent	Absent	Absent	Absent	Absent	Absent	Absent	Absent	Absent	Absent	Absent	Absent	Absent	Absent	Absent	Present	Absent	Absent	Absent	Present	Absent	Absent	Absent	Present	Absent	Absent	Absent	Absent	Absent	Present	Absent	Absent	Absent	Absent	Absent	Present	Absent	Absent	Absent	Absent	Absent	Absent	Absent	Absent	Present	Absent	Absent	Present	Absent	Absent	Absent	Absent	Absent	Absent	Present	Absent	Absent	Absent	Absent	Absent	Absent	Absent	Absent	Absent	Absent	Absent	Absent	Absent	Absent	Absent	Absent	Absent	Absent	Absent	Absent	Absent	Absent	Absent	Absent	Absent	Absent	Absent	Absent	Absent	Absent	Absent	Absent	Absent	Absent	Absent	Absent	Absent	Absent	Absent	Absent	Absent	Absent	Absent	Absent	Absent	Present	Absent	Absent	Absent	Absent	Absent	Absent	Absent	Absent	Absent	Absent	Absent	Absent	Absent	Absent	Absent	Absent	Absent	Absent	Absent	Absent	Absent	Absent	Absent	Absent	Absent	Absent	Absent	Absent	Absent	Absent	Absent	Absent	Absent	Absent	Absent	Absent	Absent	Absent	Absent	Absent	Absent	Absent	Absent	Absent	Absent	Absent	Absent	Absent	Absent	Absent	Absent	Absent	Absent	Absent	Absent	Absent	Absent	Absent	Absent	Absent	Absent	Absent	Absent	Absent	Absent	Absent	Absent	Absent	Absent	Absent	Absent	Absent	Absent	Absent	Absent	Absent	Absent	Absent	Absent	Absent	Absent	Absent	Absent	Absent	Absent	Absent	Absent	Absent	Absent	Absent	Absent	Absent	Absent	Absent	Absent	Absent	Absent	Absent	Absent	Absent	Absent	Absent	Absent	Absent	Absent	Absent	Absent	Absent	Absent	Absent	Absent	Absent	Absent	Absent	Absent	Absent	Absent	Absent	Absent	Absent	Absent	Absent	Absent	Absent	Absent	Absent	Absent	Absent	Absent	Absent	Absent	Absent	Absent	Absent	Absent	Absent	Absent	Absent	Absent	Absent	Absent	Absent	Absent	Absent	Absent	Absent	Absent	Absent	Absent	Absent	Absent	Absent	Absent	Absent	Absent	Absent	Absent	Absent	Absent	Absent	Absent	Absent	Absent	Absent	Absent	Absent	Absent	Absent	Absent	Absent	Absent	Absent	Absent	Absent	Absent	Absent	Absent	Absent	Absent	Absent	Absent	Absent	Absent	Absent	Absent	Absent	Absent	Absent	Absent	Absent	Absent	Absent	Absent	Absent	Absent	Absent	Absent	Absent	Present	Absent	Present	Absent	Absent	Present	Present	Absent	Present	Absent	Present	Absent	Absent	Present	Absent	Absent	Absent	Present	Absent	Absent	Present	Present	Absent	Absent	Absent	Absent	Absent	Present	Absent	Absent	Absent	Absent	Absent	Absent	Absent	Absent	Absent	Absent	Absent	Absent	Absent	Absent	Absent	Absent	Absent	Absent	Absent	Absent	Absent	Absent	Absent	Absent	Absent	Absent	Absent	Absent	Absent	Absent	Absent	Absent	Absent	Absent	Absent	Absent	Absent	Absent	Absent	Absent	Absent	Absent	Absent	Absent	Absent	Absent	Absent	Absent	Absent	Absent	Absent	Absent	Absent	Absent	Absent	Absent	Absent	Absent	Absent	Absent	Absent	Absent	Absent	Absent	Absent	Absent	Absent	Absent	Absent	Absent	Absent	Absent	Absent	Absent	Absent	Absent	Absent	Absent	Absent	Absent	Absent	Absent	Absent	Absent	Absent	Absent	Absent	Absent	Absent	Absent	Absent	Absent	Absent	Absent	Absent	Absent	Absent	Absent	Absent	Absent	Absent	Absent	Absent	Absent	Absent	Absent	Absent	Absent	Absent	Absent	Absent	Absent	Absent	Absent	Absent	Absent	Absent	Absent	Absent	Absent	Absent	Absent	Absent	Absent	Absent	Absent	Absent	Absent	Absent	Absent	Absent	Absent	Absent	Absent	Absent	Absent	Absent	Absent	Absent	Absent	Absent	Absent	Absent	Absent	Absent	Absent	Absent	Absent	Absent	Absent	Absent	Absent	Absent	Absent	Absent	Absent	Absent	Absent	Absent	Absent	Absent	Absent	Absent	Absent	Absent	Absent	Absent	Absent	Absent	Absent	Absent	Absent	Absent	Absent	Absent	Absent	Absent	Absent	Absent	Absent	Absent	Absent	Absent	Absent	Absent	Absent	Absent	Absent	Absent	Absent	Present	Absent	Absent	Absent	Absent	Absent	Absent	Absent	Absent	Absent	Absent	Absent	Absent	Absent	Absent	Absent	Absent	Absent	Absent	Absent	Absent	Absent	Absent	Absent	Absent	Absent	Absent	Absent	Absent	Absent	Absent	Absent	Absent	Absent	Absent	Absent	Absent	Absent	Absent	Absent	Absent	Absent	Absent	Absent	Absent	Absent	Absent	Absent	Absent	Absent	Absent	Absent	Absent	Present	Absent	Absent	Absent	Absent	Absent	Absent	Present	Present	Absent	Absent	Absent	Absent
Carbon fixation	Wood Ljungdahl pathway	cdhE	acetyl-CoA decarbonylase/synthase, CODH/ACS complex subunit gamma	K00197.hmm	K00197	a [methyl-Co(III) corrinoid Fe-S protein] + tetrahydrosarcinapterin = a [Co(I) corrinoid Fe-S protein] + 5-methyltetrahydrosarcinapterin [RN:R10385]	[methyl-Co(III) corrinoid Fe-S protein]; tetrahydrosarcinapterin	[Co(I) corrinoid Fe-S protein]; 5-methyltetrahydrosarcinapterin	361.33|full	Absent	Absent	Absent	Absent	Absent	Absent	Absent	Absent	Absent	Absent	Absent	Absent	Absent	Absent	Absent	Absent	Absent	Absent	Absent	Absent	Absent	Absent	Absent	Absent	Absent	Absent	Absent	Absent	Absent	Absent	Absent	Absent	Absent	Absent	Absent	Absent	Absent	Absent	Absent	Absent	Absent	Absent	Absent	Absent	Absent	Absent	Absent	Absent	Absent	Absent	Absent	Absent	Absent	Absent	Absent	Absent	Absent	Absent	Absent	Absent	Absent	Absent	Absent	Absent	Absent	Absent	Absent	Absent	Absent	Absent	Absent	Absent	Absent	Absent	Absent	Absent	Absent	Absent	Absent	Absent	Absent	Absent	Absent	Absent	Absent	Absent	Absent	Absent	Absent	Absent	Absent	Absent	Absent	Absent	Absent	Absent	Absent	Absent	Absent	Absent	Absent	Absent	Absent	Absent	Present	Present	Absent	Absent	Absent	Absent	Absent	Absent	Absent	Absent	Absent	Absent	Absent	Absent	Absent	Absent	Absent	Absent	Absent	Absent	Absent	Absent	Absent	Absent	Absent	Absent	Absent	Absent	Absent	Absent	Absent	Absent	Absent	Absent	Absent	Absent	Absent	Absent	Absent	Absent	Present	Absent	Absent	Absent	Present	Absent	Absent	Absent	Present	Absent	Absent	Absent	Absent	Absent	Present	Absent	Absent	Absent	Absent	Absent	Present	Absent	Absent	Absent	Absent	Absent	Absent	Absent	Absent	Absent	Absent	Absent	Present	Absent	Absent	Absent	Absent	Absent	Absent	Absent	Absent	Absent	Absent	Absent	Absent	Absent	Absent	Absent	Absent	Absent	Absent	Absent	Absent	Absent	Absent	Absent	Absent	Absent	Absent	Absent	Absent	Absent	Absent	Absent	Absent	Absent	Absent	Absent	Absent	Absent	Absent	Absent	Absent	Absent	Absent	Absent	Absent	Absent	Absent	Absent	Absent	Absent	Absent	Absent	Absent	Present	Absent	Absent	Absent	Absent	Absent	Absent	Absent	Absent	Absent	Absent	Absent	Absent	Absent	Absent	Absent	Absent	Absent	Absent	Absent	Absent	Absent	Absent	Absent	Absent	Absent	Absent	Absent	Absent	Absent	Absent	Absent	Absent	Absent	Absent	Absent	Absent	Absent	Absent	Absent	Absent	Absent	Absent	Absent	Absent	Absent	Absent	Absent	Absent	Absent	Absent	Absent	Absent	Absent	Absent	Absent	Absent	Absent	Absent	Absent	Absent	Absent	Absent	Absent	Absent	Absent	Absent	Absent	Absent	Absent	Absent	Absent	Absent	Absent	Absent	Absent	Absent	Absent	Absent	Absent	Absent	Absent	Absent	Absent	Absent	Absent	Absent	Absent	Absent	Absent	Absent	Absent	Absent	Absent	Absent	Absent	Absent	Absent	Absent	Absent	Absent	Absent	Absent	Absent	Absent	Absent	Absent	Absent	Absent	Absent	Absent	Absent	Absent	Absent	Absent	Absent	Absent	Absent	Absent	Absent	Absent	Absent	Absent	Absent	Absent	Absent	Absent	Absent	Absent	Absent	Absent	Absent	Absent	Absent	Absent	Absent	Absent	Absent	Absent	Absent	Absent	Absent	Absent	Absent	Absent	Absent	Absent	Absent	Absent	Absent	Absent	Absent	Absent	Absent	Absent	Absent	Absent	Absent	Absent	Absent	Absent	Absent	Absent	Absent	Absent	Absent	Absent	Absent	Absent	Absent	Absent	Absent	Absent	Absent	Absent	Absent	Absent	Absent	Absent	Absent	Absent	Absent	Absent	Absent	Absent	Absent	Absent	Absent	Absent	Absent	Absent	Absent	Absent	Absent	Absent	Absent	Absent	Absent	Present	Present	Absent	Present	Absent	Absent	Present	Absent	Absent	Present	Absent	Present	Absent	Absent	Present	Absent	Absent	Absent	Present	Absent	Absent	Present	Absent	Present	Absent	Absent	Absent	Absent	Present	Absent	Absent	Absent	Absent	Absent	Absent	Absent	Absent	Absent	Absent	Absent	Absent	Absent	Absent	Absent	Absent	Absent	Absent	Absent	Absent	Absent	Absent	Absent	Absent	Absent	Absent	Absent	Absent	Absent	Absent	Absent	Absent	Absent	Absent	Absent	Absent	Absent	Absent	Absent	Absent	Absent	Absent	Absent	Absent	Absent	Absent	Absent	Absent	Absent	Absent	Absent	Absent	Absent	Absent	Absent	Absent	Absent	Absent	Absent	Absent	Absent	Absent	Absent	Absent	Absent	Absent	Absent	Absent	Absent	Absent	Absent	Absent	Absent	Absent	Absent	Absent	Absent	Absent	Absent	Absent	Absent	Absent	Absent	Absent	Absent	Absent	Absent	Absent	Absent	Absent	Absent	Absent	Absent	Absent	Absent	Absent	Absent	Absent	Absent	Absent	Absent	Absent	Absent	Absent	Absent	Absent	Absent	Absent	Absent	Absent	Absent	Absent	Absent	Absent	Absent	Absent	Absent	Absent	Absent	Absent	Absent	Absent	Absent	Absent	Absent	Absent	Absent	Absent	Absent	Absent	Absent	Absent	Absent	Absent	Absent	Absent	Absent	Absent	Absent	Absent	Absent	Absent	Absent	Absent	Absent	Absent	Absent	Absent	Absent	Absent	Absent	Absent	Absent	Absent	Absent	Absent	Absent	Absent	Absent	Absent	Absent	Absent	Absent	Absent	Absent	Absent	Absent	Absent	Absent	Absent	Absent	Absent	Absent	Absent	Absent	Absent	Absent	Absent	Absent	Absent	Absent	Absent	Absent	Absent	Absent	Absent	Absent	Absent	Absent	Absent	Absent	Absent	Absent	Absent	Absent	Absent	Absent	Absent	Absent	Absent	Absent	Absent	Absent	Absent	Absent	Absent	Absent	Absent	Absent	Absent	Absent	Absent	Absent	Absent	Absent	Absent	Absent	Absent	Absent	Absent	Absent	Absent	Absent	Absent	Absent	Absent	Present	Absent	Absent	Absent	Absent	Absent	Absent	Absent	Absent	Absent	Absent	Absent	Absent	Absent	Absent	Absent	Absent	Present	Absent	Absent	Absent	Absent	Absent	Absent	Present	Present	Absent	Absent	Absent	Absent
Carbon fixation	Wood Ljungdahl pathway	cooS	anaerobic carbon-monoxide dehydrogenase catalytic subunit	K00198.hmm	K00198	a [methyl-Co(III) corrinoid Fe-S protein] + tetrahydrosarcinapterin = a [Co(I) corrinoid Fe-S protein] + 5-methyltetrahydrosarcinapterin [RN:R10385]	[methyl-Co(III) corrinoid Fe-S protein]; tetrahydrosarcinapterin	[Co(I) corrinoid Fe-S protein]; 5-methyltetrahydrosarcinapterin	544.77|full	Absent	Absent	Absent	Absent	Absent	Absent	Absent	Absent	Absent	Absent	Absent	Absent	Absent	Absent	Absent	Absent	Absent	Absent	Absent	Absent	Absent	Absent	Absent	Absent	Absent	Absent	Absent	Absent	Absent	Absent	Absent	Absent	Absent	Absent	Absent	Absent	Absent	Absent	Absent	Absent	Absent	Absent	Absent	Absent	Absent	Absent	Absent	Absent	Absent	Absent	Absent	Absent	Absent	Absent	Absent	Absent	Absent	Absent	Absent	Absent	Absent	Absent	Absent	Absent	Absent	Absent	Absent	Absent	Absent	Absent	Absent	Absent	Absent	Absent	Absent	Absent	Absent	Absent	Absent	Absent	Absent	Absent	Absent	Absent	Absent	Absent	Absent	Absent	Absent	Absent	Absent	Absent	Absent	Absent	Absent	Absent	Absent	Absent	Absent	Absent	Absent	Absent	Absent	Absent	Absent	Absent	Absent	Absent	Absent	Absent	Absent	Absent	Absent	Absent	Absent	Absent	Absent	Absent	Absent	Absent	Absent	Absent	Absent	Absent	Absent	Absent	Absent	Absent	Absent	Absent	Absent	Absent	Absent	Absent	Absent	Absent	Absent	Absent	Absent	Absent	Absent	Absent	Absent	Absent	Present	Absent	Absent	Absent	Absent	Absent	Absent	Absent	Present	Absent	Absent	Absent	Absent	Absent	Present	Absent	Absent	Absent	Absent	Absent	Absent	Absent	Absent	Absent	Absent	Absent	Absent	Absent	Absent	Present	Absent	Absent	Present	Absent	Absent	Absent	Absent	Absent	Absent	Present	Absent	Absent	Absent	Absent	Absent	Absent	Absent	Absent	Absent	Absent	Absent	Absent	Absent	Absent	Absent	Absent	Absent	Absent	Absent	Absent	Absent	Absent	Absent	Absent	Absent	Absent	Absent	Absent	Absent	Absent	Absent	Absent	Absent	Absent	Absent	Absent	Absent	Absent	Absent	Absent	Absent	Absent	Absent	Absent	Absent	Present	Absent	Absent	Absent	Absent	Absent	Absent	Absent	Absent	Absent	Absent	Absent	Absent	Absent	Absent	Absent	Absent	Absent	Absent	Absent	Absent	Absent	Absent	Absent	Absent	Absent	Absent	Absent	Absent	Absent	Absent	Absent	Absent	Absent	Absent	Absent	Absent	Absent	Absent	Absent	Absent	Absent	Absent	Absent	Absent	Absent	Absent	Absent	Absent	Absent	Absent	Absent	Absent	Absent	Absent	Absent	Absent	Absent	Absent	Absent	Absent	Absent	Absent	Absent	Absent	Absent	Absent	Absent	Absent	Absent	Absent	Absent	Absent	Absent	Absent	Absent	Absent	Absent	Absent	Absent	Absent	Absent	Absent	Absent	Absent	Absent	Absent	Absent	Absent	Absent	Absent	Absent	Absent	Absent	Absent	Absent	Absent	Absent	Absent	Absent	Absent	Absent	Absent	Absent	Absent	Absent	Absent	Absent	Absent	Absent	Absent	Absent	Absent	Absent	Absent	Absent	Absent	Absent	Absent	Absent	Absent	Absent	Absent	Absent	Absent	Absent	Absent	Absent	Absent	Absent	Absent	Absent	Absent	Absent	Absent	Absent	Absent	Absent	Absent	Absent	Absent	Absent	Absent	Absent	Absent	Absent	Absent	Absent	Absent	Absent	Absent	Absent	Absent	Absent	Absent	Absent	Absent	Absent	Absent	Absent	Absent	Absent	Absent	Absent	Absent	Absent	Absent	Absent	Absent	Absent	Absent	Absent	Absent	Absent	Absent	Absent	Absent	Absent	Absent	Absent	Absent	Absent	Absent	Absent	Absent	Absent	Absent	Absent	Absent	Absent	Absent	Absent	Absent	Absent	Absent	Absent	Absent	Absent	Present	Present	Absent	Absent	Absent	Absent	Absent	Absent	Absent	Present	Absent	Present	Absent	Absent	Present	Absent	Absent	Absent	Present	Absent	Absent	Present	Present	Present	Absent	Absent	Absent	Absent	Present	Absent	Absent	Absent	Absent	Absent	Absent	Absent	Absent	Absent	Absent	Absent	Absent	Absent	Absent	Absent	Absent	Absent	Absent	Absent	Absent	Absent	Absent	Absent	Absent	Absent	Absent	Absent	Absent	Absent	Absent	Absent	Absent	Absent	Absent	Absent	Absent	Absent	Absent	Absent	Absent	Absent	Absent	Absent	Absent	Absent	Absent	Absent	Absent	Absent	Absent	Absent	Absent	Absent	Absent	Absent	Absent	Absent	Absent	Absent	Absent	Absent	Absent	Absent	Absent	Absent	Absent	Absent	Absent	Absent	Absent	Absent	Absent	Absent	Absent	Absent	Absent	Absent	Absent	Absent	Absent	Absent	Absent	Absent	Absent	Absent	Absent	Absent	Absent	Absent	Absent	Absent	Absent	Absent	Absent	Absent	Absent	Absent	Absent	Absent	Absent	Absent	Absent	Absent	Absent	Absent	Absent	Absent	Absent	Absent	Absent	Absent	Absent	Absent	Absent	Absent	Absent	Absent	Absent	Absent	Absent	Absent	Absent	Absent	Absent	Absent	Absent	Absent	Absent	Absent	Absent	Absent	Absent	Absent	Absent	Absent	Absent	Absent	Absent	Absent	Absent	Absent	Absent	Absent	Absent	Absent	Absent	Absent	Absent	Absent	Absent	Absent	Absent	Absent	Absent	Absent	Absent	Absent	Absent	Absent	Absent	Absent	Absent	Absent	Absent	Absent	Absent	Absent	Absent	Absent	Absent	Absent	Absent	Absent	Absent	Absent	Absent	Absent	Absent	Absent	Absent	Absent	Absent	Absent	Absent	Absent	Absent	Absent	Absent	Absent	Absent	Present	Absent	Absent	Absent	Absent	Absent	Absent	Absent	Absent	Absent	Absent	Absent	Absent	Absent	Absent	Absent	Absent	Absent	Absent	Absent	Absent	Absent	Absent	Absent	Absent	Absent	Absent	Absent	Absent	Absent	Absent	Absent	Absent	Absent	Absent	Absent	Absent	Absent	Absent	Absent	Absent	Absent	Absent	Absent	Absent	Absent	Absent	Absent	Absent	Absent	Absent	Absent	Absent	Present	Absent	Absent	Absent	Absent	Absent	Absent	Present	Present	Absent	Absent	Absent	Absent
Carbon fixation	Reverse TCA cycle	aclA	ATP-citrate lyase alpha-subunit	acetate_citrate_lyase_aclA.hmm	K15230	ADP + phosphate + acetyl-CoA + oxaloacetate = ATP + citrate + CoA [RN:R00352]	ADP; phosphate; acetyl-CoA; oxaloacetate	ATP; citrate; CoA	215|full	Absent	Absent	Absent	Absent	Absent	Absent	Absent	Absent	Absent	Absent	Absent	Absent	Absent	Absent	Absent	Absent	Absent	Absent	Absent	Absent	Absent	Absent	Absent	Absent	Absent	Absent	Absent	Absent	Absent	Absent	Absent	Absent	Absent	Absent	Absent	Absent	Absent	Absent	Absent	Absent	Absent	Absent	Absent	Absent	Absent	Absent	Absent	Absent	Absent	Absent	Absent	Absent	Absent	Absent	Absent	Absent	Absent	Absent	Absent	Absent	Absent	Absent	Absent	Absent	Absent	Absent	Absent	Absent	Absent	Absent	Absent	Absent	Absent	Absent	Absent	Absent	Absent	Absent	Absent	Absent	Absent	Absent	Absent	Absent	Absent	Absent	Absent	Absent	Absent	Absent	Absent	Absent	Absent	Absent	Absent	Absent	Absent	Absent	Absent	Absent	Absent	Absent	Absent	Absent	Absent	Absent	Absent	Absent	Absent	Absent	Absent	Absent	Absent	Absent	Absent	Absent	Absent	Absent	Absent	Absent	Absent	Absent	Absent	Absent	Absent	Absent	Absent	Absent	Absent	Absent	Absent	Absent	Absent	Absent	Absent	Absent	Absent	Absent	Absent	Absent	Absent	Absent	Absent	Absent	Absent	Absent	Absent	Absent	Absent	Absent	Absent	Absent	Absent	Absent	Absent	Absent	Absent	Absent	Absent	Absent	Absent	Absent	Absent	Absent	Absent	Absent	Absent	Absent	Absent	Absent	Absent	Absent	Absent	Absent	Absent	Absent	Absent	Absent	Absent	Absent	Absent	Absent	Absent	Absent	Absent	Absent	Absent	Absent	Absent	Absent	Absent	Absent	Absent	Absent	Absent	Absent	Absent	Absent	Absent	Absent	Absent	Absent	Absent	Absent	Absent	Absent	Absent	Absent	Absent	Absent	Absent	Absent	Absent	Absent	Absent	Absent	Absent	Absent	Absent	Absent	Absent	Absent	Absent	Absent	Absent	Absent	Absent	Absent	Absent	Absent	Absent	Absent	Absent	Absent	Absent	Absent	Absent	Absent	Absent	Absent	Absent	Absent	Absent	Absent	Absent	Absent	Absent	Absent	Absent	Absent	Absent	Absent	Absent	Absent	Absent	Absent	Absent	Absent	Absent	Absent	Absent	Absent	Absent	Absent	Absent	Absent	Absent	Absent	Absent	Absent	Absent	Absent	Absent	Absent	Absent	Absent	Absent	Absent	Absent	Absent	Absent	Absent	Absent	Absent	Absent	Absent	Absent	Absent	Absent	Absent	Absent	Absent	Absent	Absent	Absent	Absent	Absent	Absent	Absent	Absent	Absent	Absent	Absent	Absent	Absent	Absent	Absent	Absent	Absent	Absent	Absent	Absent	Absent	Absent	Absent	Absent	Absent	Absent	Absent	Absent	Absent	Absent	Absent	Absent	Absent	Absent	Absent	Absent	Absent	Absent	Absent	Absent	Absent	Absent	Absent	Absent	Absent	Absent	Absent	Absent	Absent	Absent	Absent	Absent	Absent	Absent	Absent	Absent	Absent	Absent	Absent	Absent	Absent	Absent	Absent	Absent	Absent	Absent	Absent	Absent	Absent	Absent	Absent	Absent	Absent	Absent	Absent	Absent	Absent	Absent	Absent	Absent	Absent	Absent	Absent	Absent	Absent	Absent	Absent	Absent	Absent	Absent	Absent	Absent	Absent	Absent	Absent	Absent	Absent	Absent	Absent	Absent	Absent	Absent	Absent	Present	Absent	Absent	Absent	Absent	Absent	Absent	Absent	Absent	Absent	Absent	Absent	Absent	Absent	Present	Absent	Absent	Absent	Present	Absent	Absent	Absent	Absent	Absent	Absent	Absent	Absent	Absent	Absent	Absent	Absent	Absent	Absent	Absent	Absent	Absent	Absent	Absent	Absent	Absent	Absent	Absent	Absent	Absent	Absent	Absent	Absent	Absent	Absent	Absent	Absent	Absent	Absent	Absent	Absent	Absent	Absent	Absent	Absent	Absent	Absent	Absent	Absent	Absent	Absent	Absent	Absent	Absent	Absent	Absent	Absent	Absent	Absent	Absent	Absent	Absent	Absent	Absent	Absent	Absent	Absent	Absent	Absent	Absent	Absent	Absent	Absent	Absent	Absent	Absent	Absent	Absent	Absent	Absent	Absent	Absent	Absent	Absent	Absent	Absent	Absent	Absent	Absent	Absent	Absent	Absent	Absent	Absent	Absent	Absent	Absent	Absent	Absent	Absent	Absent	Absent	Absent	Absent	Absent	Absent	Absent	Absent	Absent	Absent	Absent	Absent	Absent	Absent	Absent	Absent	Absent	Absent	Absent	Absent	Absent	Absent	Absent	Absent	Absent	Absent	Absent	Absent	Absent	Absent	Absent	Absent	Absent	Absent	Absent	Absent	Absent	Absent	Absent	Absent	Absent	Absent	Absent	Absent	Absent	Absent	Absent	Absent	Absent	Absent	Absent	Absent	Absent	Absent	Absent	Absent	Absent	Absent	Absent	Absent	Absent	Absent	Absent	Absent	Absent	Absent	Absent	Absent	Absent	Absent	Absent	Absent	Absent	Absent	Absent	Absent	Absent	Absent	Absent	Absent	Absent	Absent	Absent	Absent	Absent	Absent	Absent	Absent	Absent	Absent	Absent	Absent	Absent	Absent	Absent	Absent	Absent	Absent	Absent	Absent	Absent	Absent	Absent	Absent	Absent	Absent	Absent	Absent	Absent	Absent	Absent	Absent	Absent	Absent	Absent	Absent	Absent	Absent	Absent	Absent	Absent	Absent	Absent	Absent	Absent	Absent	Absent	Absent	Absent	Absent	Absent	Absent	Absent	Absent	Absent	Absent	Absent	Absent	Absent	Absent	Absent	Absent	Absent	Absent	Absent	Absent	Absent	Absent	Absent	Absent	Absent	Absent	Absent	Absent	Absent	Absent	Absent	Absent	Absent	Absent	Absent	Absent	Absent	Absent	Absent	Absent	Absent	Absent	Absent	Absent	Absent	Absent	Absent	Absent	Absent	Absent	Absent	Absent	Absent	Absent	Absent	Absent	Absent	Absent	Absent	Absent	Absent	Absent	Absent	Absent	Absent	Absent	Absent	Absent	Absent	Absent	Absent	Absent	Absent	Absent	Absent	Absent	Absent
Carbon fixation	Reverse TCA cycle	aclB	ATP-citrate lyase beta-subunit	acetate_citrate_lyase_aclB.hmm	K15231	ADP + phosphate + acetyl-CoA + oxaloacetate = ATP + citrate + CoA [RN:R00352]	ADP; phosphate; acetyl-CoA; oxaloacetate	ATP; citrate; CoA	177|full	Absent	Absent	Absent	Absent	Absent	Absent	Absent	Absent	Absent	Absent	Absent	Absent	Absent	Absent	Absent	Absent	Absent	Absent	Absent	Absent	Absent	Absent	Absent	Absent	Absent	Absent	Absent	Absent	Absent	Absent	Absent	Absent	Absent	Absent	Absent	Absent	Absent	Absent	Absent	Absent	Absent	Absent	Absent	Absent	Absent	Absent	Absent	Absent	Absent	Absent	Absent	Absent	Absent	Absent	Absent	Absent	Absent	Absent	Absent	Absent	Absent	Absent	Absent	Absent	Absent	Absent	Absent	Absent	Absent	Absent	Absent	Absent	Absent	Absent	Absent	Absent	Absent	Absent	Absent	Absent	Absent	Absent	Absent	Absent	Absent	Absent	Absent	Absent	Absent	Absent	Absent	Absent	Absent	Absent	Absent	Absent	Absent	Absent	Absent	Absent	Absent	Absent	Absent	Absent	Absent	Absent	Absent	Absent	Absent	Absent	Absent	Absent	Absent	Absent	Absent	Absent	Absent	Absent	Absent	Absent	Absent	Absent	Absent	Absent	Absent	Absent	Absent	Absent	Absent	Absent	Absent	Absent	Absent	Absent	Absent	Absent	Absent	Absent	Absent	Absent	Absent	Absent	Absent	Absent	Absent	Absent	Absent	Absent	Absent	Absent	Absent	Absent	Absent	Absent	Absent	Absent	Absent	Absent	Absent	Absent	Absent	Absent	Absent	Absent	Absent	Absent	Absent	Absent	Absent	Absent	Absent	Absent	Absent	Absent	Absent	Absent	Absent	Absent	Absent	Absent	Absent	Absent	Absent	Absent	Absent	Absent	Absent	Absent	Absent	Absent	Absent	Absent	Absent	Absent	Absent	Absent	Absent	Absent	Absent	Absent	Absent	Absent	Absent	Absent	Absent	Absent	Absent	Absent	Absent	Absent	Absent	Absent	Absent	Absent	Absent	Absent	Absent	Absent	Absent	Absent	Absent	Absent	Absent	Absent	Absent	Absent	Absent	Absent	Absent	Absent	Absent	Absent	Absent	Absent	Absent	Absent	Absent	Absent	Absent	Absent	Absent	Absent	Absent	Absent	Absent	Absent	Absent	Absent	Absent	Absent	Absent	Absent	Absent	Absent	Absent	Absent	Absent	Absent	Absent	Absent	Absent	Absent	Absent	Absent	Absent	Absent	Absent	Absent	Absent	Absent	Absent	Absent	Absent	Absent	Absent	Absent	Absent	Absent	Absent	Absent	Absent	Absent	Absent	Absent	Absent	Absent	Absent	Absent	Absent	Absent	Absent	Absent	Absent	Absent	Absent	Absent	Absent	Absent	Absent	Absent	Absent	Absent	Absent	Absent	Absent	Absent	Absent	Absent	Absent	Absent	Absent	Absent	Absent	Absent	Absent	Absent	Absent	Absent	Absent	Absent	Absent	Absent	Absent	Absent	Absent	Absent	Absent	Absent	Absent	Absent	Absent	Absent	Absent	Absent	Absent	Absent	Absent	Absent	Absent	Absent	Absent	Absent	Absent	Absent	Absent	Absent	Absent	Absent	Absent	Absent	Absent	Absent	Absent	Absent	Absent	Absent	Absent	Absent	Absent	Absent	Absent	Absent	Absent	Absent	Absent	Absent	Absent	Absent	Absent	Absent	Absent	Absent	Absent	Absent	Absent	Absent	Absent	Absent	Absent	Absent	Absent	Absent	Absent	Absent	Absent	Absent	Absent	Absent	Absent	Absent	Absent	Absent	Absent	Absent	Absent	Present	Absent	Absent	Absent	Absent	Absent	Absent	Absent	Absent	Absent	Absent	Absent	Absent	Absent	Present	Absent	Absent	Absent	Present	Absent	Absent	Absent	Absent	Absent	Absent	Absent	Absent	Absent	Absent	Absent	Absent	Absent	Absent	Absent	Absent	Absent	Absent	Absent	Absent	Absent	Absent	Absent	Absent	Absent	Absent	Absent	Absent	Absent	Absent	Absent	Absent	Absent	Absent	Absent	Absent	Absent	Absent	Absent	Absent	Absent	Absent	Absent	Absent	Absent	Absent	Absent	Absent	Absent	Absent	Absent	Absent	Absent	Absent	Absent	Absent	Absent	Absent	Absent	Absent	Absent	Absent	Absent	Absent	Absent	Absent	Absent	Absent	Absent	Absent	Absent	Absent	Absent	Absent	Absent	Absent	Absent	Absent	Absent	Absent	Absent	Absent	Absent	Absent	Absent	Absent	Absent	Absent	Absent	Absent	Absent	Absent	Absent	Absent	Absent	Absent	Absent	Absent	Absent	Absent	Absent	Absent	Absent	Absent	Absent	Absent	Absent	Absent	Absent	Absent	Absent	Absent	Absent	Absent	Absent	Absent	Absent	Absent	Absent	Absent	Absent	Absent	Absent	Absent	Absent	Absent	Absent	Absent	Absent	Absent	Absent	Absent	Absent	Absent	Absent	Absent	Absent	Absent	Absent	Absent	Absent	Absent	Absent	Absent	Absent	Absent	Absent	Absent	Absent	Absent	Absent	Absent	Absent	Absent	Absent	Absent	Absent	Absent	Absent	Absent	Absent	Absent	Absent	Absent	Absent	Absent	Absent	Absent	Absent	Absent	Absent	Absent	Absent	Absent	Absent	Absent	Absent	Absent	Absent	Absent	Absent	Absent	Absent	Absent	Absent	Absent	Absent	Absent	Absent	Absent	Absent	Absent	Absent	Absent	Absent	Absent	Absent	Absent	Absent	Absent	Absent	Absent	Absent	Absent	Absent	Absent	Absent	Absent	Absent	Absent	Absent	Absent	Absent	Absent	Absent	Absent	Absent	Absent	Absent	Absent	Absent	Absent	Absent	Absent	Absent	Absent	Absent	Absent	Absent	Absent	Absent	Absent	Present	Absent	Absent	Absent	Absent	Absent	Absent	Absent	Absent	Absent	Absent	Absent	Absent	Absent	Absent	Absent	Absent	Absent	Absent	Absent	Absent	Absent	Absent	Absent	Absent	Absent	Absent	Absent	Absent	Absent	Absent	Absent	Absent	Absent	Absent	Absent	Absent	Absent	Absent	Absent	Absent	Absent	Absent	Absent	Absent	Absent	Absent	Absent	Absent	Absent	Absent	Absent	Absent	Absent	Absent	Absent	Absent	Absent	Absent	Absent	Absent	Absent	Absent	Absent	Absent	Absent
Nitrogen cycling	Ammonia oxidation	amoA	methane/ammonia monooxygenase subunit A	amoA.hmm	K10944	NH3 + a reduced acceptor + O2 = NH2OH + an acceptor + H2O [RN:R09519]	NH3; reduced acceptor; O2	NH2OH; acceptor; H2O	160.90|full	Absent	Absent	Absent	Absent	Absent	Absent	Absent	Absent	Absent	Absent	Absent	Absent	Absent	Absent	Absent	Absent	Absent	Absent	Absent	Absent	Absent	Absent	Absent	Absent	Absent	Absent	Absent	Absent	Absent	Absent	Absent	Absent	Absent	Absent	Absent	Absent	Absent	Absent	Absent	Absent	Absent	Absent	Absent	Absent	Absent	Absent	Absent	Absent	Absent	Absent	Absent	Absent	Absent	Absent	Absent	Absent	Absent	Absent	Absent	Absent	Absent	Absent	Absent	Absent	Absent	Absent	Absent	Absent	Absent	Absent	Absent	Absent	Absent	Absent	Absent	Absent	Absent	Absent	Absent	Absent	Absent	Absent	Absent	Absent	Absent	Absent	Absent	Absent	Absent	Absent	Absent	Absent	Absent	Absent	Absent	Absent	Absent	Absent	Absent	Absent	Absent	Absent	Absent	Absent	Absent	Absent	Absent	Absent	Absent	Absent	Absent	Absent	Absent	Absent	Absent	Absent	Absent	Absent	Absent	Absent	Absent	Absent	Absent	Absent	Absent	Absent	Absent	Absent	Absent	Absent	Absent	Absent	Absent	Absent	Absent	Absent	Absent	Absent	Absent	Absent	Absent	Absent	Absent	Absent	Absent	Absent	Absent	Absent	Absent	Absent	Absent	Absent	Absent	Absent	Absent	Absent	Absent	Absent	Absent	Absent	Absent	Absent	Absent	Absent	Absent	Absent	Absent	Absent	Absent	Absent	Absent	Absent	Absent	Absent	Absent	Absent	Absent	Absent	Absent	Absent	Absent	Absent	Absent	Absent	Absent	Absent	Absent	Absent	Absent	Absent	Absent	Absent	Absent	Absent	Absent	Absent	Absent	Absent	Absent	Absent	Absent	Absent	Absent	Absent	Absent	Absent	Absent	Absent	Absent	Absent	Absent	Absent	Absent	Absent	Absent	Absent	Absent	Absent	Absent	Absent	Absent	Absent	Absent	Absent	Absent	Absent	Absent	Absent	Absent	Absent	Absent	Absent	Absent	Absent	Absent	Absent	Absent	Absent	Absent	Absent	Absent	Absent	Absent	Absent	Absent	Absent	Absent	Absent	Absent	Absent	Absent	Absent	Absent	Absent	Absent	Absent	Absent	Absent	Absent	Absent	Absent	Absent	Absent	Absent	Absent	Absent	Absent	Absent	Absent	Absent	Absent	Absent	Absent	Absent	Absent	Absent	Absent	Absent	Absent	Absent	Absent	Absent	Absent	Absent	Absent	Absent	Absent	Absent	Absent	Absent	Absent	Absent	Absent	Absent	Absent	Absent	Absent	Absent	Absent	Absent	Absent	Absent	Absent	Absent	Absent	Absent	Absent	Absent	Absent	Absent	Absent	Absent	Absent	Absent	Absent	Absent	Absent	Absent	Absent	Absent	Absent	Absent	Absent	Absent	Absent	Absent	Absent	Absent	Absent	Absent	Absent	Absent	Absent	Absent	Absent	Absent	Absent	Absent	Absent	Absent	Absent	Absent	Absent	Absent	Absent	Absent	Absent	Absent	Absent	Absent	Absent	Absent	Absent	Absent	Absent	Absent	Absent	Absent	Absent	Absent	Absent	Absent	Absent	Absent	Absent	Absent	Absent	Absent	Absent	Absent	Absent	Absent	Absent	Absent	Absent	Absent	Absent	Absent	Absent	Absent	Absent	Absent	Absent	Absent	Absent	Absent	Absent	Absent	Absent	Absent	Absent	Absent	Absent	Absent	Absent	Absent	Absent	Absent	Absent	Absent	Absent	Absent	Absent	Absent	Absent	Absent	Absent	Absent	Absent	Absent	Absent	Absent	Absent	Absent	Absent	Absent	Absent	Absent	Absent	Absent	Absent	Absent	Absent	Absent	Absent	Absent	Absent	Absent	Absent	Absent	Absent	Absent	Absent	Absent	Absent	Absent	Absent	Absent	Absent	Absent	Absent	Absent	Absent	Absent	Absent	Absent	Absent	Absent	Absent	Absent	Absent	Absent	Absent	Absent	Absent	Absent	Absent	Absent	Absent	Absent	Absent	Absent	Absent	Absent	Absent	Absent	Absent	Absent	Absent	Absent	Absent	Absent	Absent	Absent	Absent	Absent	Absent	Absent	Absent	Absent	Absent	Absent	Absent	Absent	Absent	Absent	Absent	Absent	Absent	Absent	Absent	Absent	Absent	Absent	Absent	Absent	Absent	Absent	Absent	Absent	Absent	Absent	Absent	Absent	Absent	Absent	Absent	Absent	Absent	Absent	Absent	Absent	Absent	Absent	Absent	Absent	Absent	Absent	Absent	Absent	Absent	Absent	Absent	Absent	Absent	Absent	Absent	Absent	Absent	Absent	Absent	Absent	Absent	Absent	Absent	Absent	Absent	Absent	Absent	Absent	Absent	Absent	Absent	Absent	Absent	Absent	Absent	Absent	Absent	Absent	Absent	Absent	Absent	Absent	Absent	Absent	Absent	Absent	Absent	Absent	Absent	Absent	Absent	Absent	Absent	Absent	Absent	Absent	Absent	Absent	Absent	Absent	Absent	Absent	Absent	Absent	Absent	Absent	Absent	Absent	Absent	Absent	Absent	Absent	Absent	Absent	Absent	Absent	Absent	Absent	Absent	Absent	Present	Absent	Absent	Absent	Absent	Absent	Absent	Absent	Absent	Absent	Absent	Absent	Absent	Absent	Absent	Absent	Absent	Absent	Absent	Absent	Absent	Absent	Absent	Absent	Absent	Absent	Absent	Absent	Absent	Absent	Absent	Absent	Absent	Absent	Absent	Absent	Absent	Absent	Absent	Absent	Absent	Absent	Absent	Absent	Absent	Absent	Absent	Absent	Absent	Absent	Absent	Absent	Absent	Absent	Absent	Absent	Absent	Absent	Absent	Absent	Absent	Absent	Absent	Absent	Present	Absent	Absent	Absent	Absent	Absent	Absent	Absent	Present	Absent	Absent	Present	Present	Absent	Present	Present	Absent	Present	Absent	Absent	Absent	Present	Present	Present	Present	Absent	Absent	Absent	Absent	Absent	Absent	Absent	Absent	Absent	Absent	Absent	Absent	Absent	Absent	Absent	Absent	Absent	Absent	Absent	Absent	Absent	Absent	Absent	Absent	Absent	Absent	Absent	Absent	Absent	Absent	Absent
Nitrogen cycling	Ammonia oxidation	amoB	methane/ammonia monooxygenase subunit B	amoB.hmm	K10945	NH3 + a reduced acceptor + O2 = NH2OH + an acceptor + H2O [RN:R09519]	NH3; reduced acceptor; O2	NH2OH; acceptor; H2O	156.70|full	Absent	Absent	Absent	Absent	Absent	Absent	Absent	Absent	Absent	Absent	Absent	Absent	Absent	Absent	Absent	Absent	Absent	Absent	Absent	Absent	Absent	Absent	Absent	Absent	Absent	Absent	Absent	Absent	Absent	Absent	Absent	Absent	Absent	Absent	Absent	Absent	Absent	Absent	Absent	Absent	Absent	Absent	Absent	Absent	Absent	Absent	Absent	Absent	Absent	Absent	Absent	Absent	Absent	Absent	Absent	Absent	Absent	Absent	Absent	Absent	Absent	Absent	Absent	Absent	Absent	Absent	Absent	Absent	Absent	Absent	Absent	Absent	Absent	Absent	Absent	Absent	Absent	Absent	Absent	Absent	Absent	Absent	Absent	Absent	Absent	Absent	Absent	Absent	Absent	Absent	Absent	Absent	Absent	Absent	Absent	Absent	Absent	Absent	Absent	Absent	Absent	Absent	Absent	Absent	Absent	Absent	Absent	Absent	Absent	Absent	Absent	Absent	Absent	Absent	Absent	Absent	Absent	Absent	Absent	Absent	Absent	Absent	Absent	Absent	Absent	Absent	Absent	Absent	Absent	Absent	Absent	Absent	Absent	Absent	Absent	Absent	Absent	Absent	Absent	Absent	Absent	Absent	Absent	Absent	Absent	Absent	Absent	Absent	Absent	Absent	Absent	Absent	Absent	Absent	Absent	Absent	Absent	Absent	Absent	Absent	Absent	Absent	Absent	Absent	Absent	Absent	Absent	Absent	Absent	Absent	Absent	Absent	Absent	Absent	Absent	Absent	Absent	Absent	Absent	Absent	Absent	Absent	Absent	Absent	Absent	Absent	Absent	Absent	Absent	Absent	Absent	Absent	Absent	Absent	Absent	Absent	Absent	Absent	Absent	Absent	Absent	Absent	Absent	Absent	Absent	Absent	Absent	Absent	Absent	Absent	Absent	Absent	Absent	Absent	Absent	Absent	Absent	Absent	Absent	Absent	Absent	Absent	Absent	Absent	Absent	Absent	Absent	Absent	Absent	Absent	Absent	Absent	Absent	Absent	Absent	Absent	Absent	Absent	Absent	Absent	Absent	Absent	Absent	Absent	Absent	Absent	Absent	Absent	Absent	Absent	Absent	Absent	Absent	Absent	Absent	Absent	Absent	Absent	Absent	Absent	Absent	Absent	Absent	Absent	Absent	Absent	Absent	Absent	Absent	Absent	Absent	Absent	Absent	Absent	Absent	Absent	Absent	Absent	Absent	Absent	Absent	Absent	Absent	Absent	Absent	Absent	Absent	Absent	Absent	Absent	Absent	Absent	Absent	Absent	Absent	Absent	Absent	Absent	Absent	Absent	Absent	Absent	Absent	Absent	Absent	Absent	Absent	Absent	Absent	Absent	Absent	Absent	Absent	Absent	Absent	Absent	Absent	Absent	Absent	Absent	Absent	Absent	Absent	Absent	Absent	Absent	Absent	Absent	Absent	Absent	Absent	Absent	Absent	Absent	Absent	Absent	Absent	Absent	Absent	Absent	Absent	Absent	Absent	Absent	Absent	Absent	Absent	Absent	Absent	Absent	Absent	Absent	Absent	Absent	Absent	Absent	Absent	Absent	Absent	Absent	Absent	Absent	Absent	Absent	Absent	Absent	Absent	Absent	Absent	Absent	Absent	Absent	Absent	Absent	Absent	Absent	Absent	Absent	Absent	Absent	Absent	Absent	Absent	Absent	Absent	Absent	Absent	Absent	Absent	Absent	Absent	Absent	Absent	Absent	Absent	Absent	Absent	Absent	Absent	Absent	Absent	Absent	Absent	Absent	Absent	Absent	Absent	Absent	Absent	Absent	Absent	Absent	Absent	Absent	Absent	Absent	Absent	Absent	Absent	Absent	Absent	Absent	Absent	Absent	Absent	Absent	Absent	Absent	Absent	Absent	Absent	Absent	Absent	Absent	Absent	Absent	Absent	Absent	Absent	Absent	Absent	Absent	Absent	Absent	Absent	Absent	Absent	Absent	Absent	Absent	Absent	Absent	Absent	Absent	Absent	Absent	Absent	Absent	Absent	Absent	Absent	Absent	Absent	Absent	Absent	Absent	Absent	Absent	Absent	Absent	Absent	Absent	Absent	Absent	Absent	Absent	Absent	Absent	Absent	Absent	Absent	Absent	Absent	Absent	Absent	Absent	Absent	Absent	Absent	Absent	Absent	Absent	Absent	Absent	Absent	Absent	Absent	Absent	Absent	Absent	Absent	Absent	Absent	Absent	Absent	Absent	Absent	Absent	Absent	Absent	Absent	Absent	Absent	Absent	Absent	Absent	Absent	Absent	Absent	Absent	Absent	Absent	Absent	Absent	Absent	Absent	Absent	Absent	Absent	Absent	Absent	Absent	Absent	Absent	Absent	Absent	Absent	Absent	Absent	Absent	Absent	Absent	Absent	Absent	Absent	Absent	Absent	Absent	Absent	Absent	Absent	Absent	Absent	Absent	Absent	Absent	Absent	Absent	Absent	Absent	Absent	Absent	Absent	Absent	Absent	Absent	Absent	Absent	Absent	Absent	Absent	Absent	Absent	Absent	Absent	Absent	Absent	Absent	Absent	Absent	Absent	Absent	Absent	Absent	Absent	Absent	Absent	Absent	Absent	Absent	Absent	Absent	Absent	Absent	Absent	Absent	Absent	Absent	Absent	Absent	Absent	Absent	Absent	Absent	Absent	Absent	Absent	Absent	Absent	Absent	Absent	Absent	Absent	Absent	Absent	Absent	Absent	Absent	Absent	Absent	Absent	Absent	Absent	Absent	Absent	Absent	Absent	Absent	Absent	Absent	Absent	Absent	Absent	Absent	Absent	Absent	Absent	Absent	Absent	Absent	Absent	Absent	Absent	Absent	Absent	Absent	Absent	Absent	Absent	Absent	Absent	Absent	Absent	Absent	Absent	Absent	Absent	Absent	Absent	Present	Present	Absent	Absent	Absent	Absent	Absent	Absent	Absent	Present	Absent	Present	Present	Absent	Present	Present	Absent	Absent	Present	Absent	Present	Present	Present	Absent	Absent	Absent	Absent	Present	Absent	Absent	Present	Absent	Absent	Absent	Absent	Absent	Absent	Absent	Absent	Absent	Absent	Absent	Absent	Absent	Absent	Absent	Absent	Absent	Absent	Absent	Absent	Absent	Absent
Nitrogen cycling	Ammonia oxidation	amoC	methane/ammonia monooxygenase subunit C	amoC.hmm	K10946	NH3 + a reduced acceptor + O2 = NH2OH + an acceptor + H2O [RN:R09519]	NH3; reduced acceptor; O2	NH2OH; acceptor; H2O	136.27|full	Absent	Absent	Absent	Absent	Absent	Absent	Absent	Absent	Absent	Absent	Absent	Absent	Absent	Absent	Absent	Absent	Absent	Absent	Absent	Absent	Absent	Absent	Absent	Absent	Absent	Absent	Absent	Absent	Absent	Absent	Absent	Absent	Absent	Absent	Absent	Absent	Absent	Absent	Absent	Absent	Absent	Absent	Absent	Absent	Absent	Absent	Absent	Absent	Absent	Absent	Absent	Absent	Absent	Absent	Absent	Absent	Absent	Absent	Absent	Absent	Absent	Absent	Absent	Absent	Absent	Absent	Absent	Absent	Absent	Absent	Absent	Absent	Absent	Absent	Absent	Absent	Absent	Absent	Absent	Absent	Absent	Absent	Absent	Absent	Absent	Absent	Absent	Absent	Absent	Absent	Absent	Absent	Absent	Absent	Absent	Absent	Absent	Absent	Absent	Absent	Absent	Absent	Absent	Absent	Absent	Absent	Absent	Absent	Absent	Absent	Absent	Absent	Absent	Absent	Absent	Absent	Absent	Absent	Absent	Absent	Absent	Absent	Absent	Absent	Absent	Absent	Absent	Absent	Absent	Absent	Absent	Absent	Absent	Absent	Absent	Absent	Absent	Absent	Absent	Absent	Absent	Absent	Absent	Absent	Absent	Absent	Absent	Absent	Absent	Absent	Absent	Absent	Absent	Absent	Absent	Absent	Absent	Absent	Absent	Absent	Absent	Absent	Absent	Absent	Absent	Absent	Absent	Absent	Absent	Absent	Absent	Absent	Absent	Absent	Absent	Absent	Absent	Absent	Absent	Absent	Absent	Absent	Absent	Absent	Absent	Absent	Absent	Absent	Absent	Absent	Absent	Absent	Absent	Absent	Absent	Absent	Absent	Absent	Absent	Absent	Absent	Absent	Absent	Absent	Absent	Absent	Absent	Absent	Absent	Absent	Absent	Absent	Absent	Absent	Absent	Absent	Absent	Absent	Absent	Absent	Absent	Absent	Absent	Absent	Absent	Absent	Absent	Absent	Absent	Absent	Absent	Absent	Absent	Absent	Absent	Absent	Absent	Absent	Absent	Absent	Absent	Absent	Absent	Absent	Absent	Absent	Absent	Absent	Absent	Absent	Absent	Absent	Absent	Absent	Absent	Absent	Absent	Absent	Absent	Absent	Absent	Absent	Absent	Absent	Absent	Absent	Absent	Absent	Absent	Absent	Absent	Absent	Absent	Absent	Absent	Absent	Absent	Absent	Absent	Absent	Absent	Absent	Absent	Absent	Absent	Absent	Absent	Absent	Absent	Absent	Absent	Absent	Absent	Absent	Absent	Absent	Absent	Absent	Absent	Absent	Absent	Absent	Absent	Absent	Absent	Absent	Absent	Absent	Absent	Absent	Absent	Absent	Absent	Absent	Absent	Absent	Absent	Absent	Absent	Absent	Absent	Absent	Absent	Absent	Absent	Absent	Absent	Absent	Absent	Absent	Absent	Absent	Absent	Absent	Absent	Absent	Absent	Absent	Absent	Absent	Absent	Absent	Absent	Absent	Absent	Absent	Absent	Absent	Absent	Absent	Absent	Absent	Absent	Absent	Absent	Absent	Absent	Absent	Absent	Absent	Absent	Absent	Absent	Absent	Absent	Absent	Absent	Absent	Absent	Absent	Absent	Absent	Absent	Absent	Absent	Absent	Absent	Absent	Absent	Absent	Absent	Absent	Absent	Absent	Absent	Absent	Absent	Absent	Absent	Absent	Absent	Absent	Absent	Absent	Absent	Absent	Absent	Absent	Absent	Absent	Absent	Absent	Absent	Absent	Absent	Absent	Absent	Absent	Absent	Absent	Absent	Absent	Absent	Absent	Absent	Absent	Absent	Absent	Absent	Absent	Absent	Absent	Absent	Absent	Absent	Absent	Absent	Absent	Absent	Absent	Absent	Absent	Absent	Absent	Absent	Absent	Absent	Absent	Absent	Absent	Absent	Absent	Absent	Absent	Absent	Absent	Absent	Absent	Absent	Absent	Absent	Absent	Absent	Absent	Absent	Absent	Absent	Absent	Absent	Absent	Absent	Absent	Absent	Absent	Absent	Absent	Absent	Absent	Absent	Absent	Absent	Absent	Absent	Absent	Absent	Absent	Absent	Absent	Absent	Absent	Absent	Absent	Absent	Absent	Absent	Absent	Absent	Absent	Absent	Absent	Absent	Absent	Absent	Absent	Absent	Absent	Absent	Absent	Absent	Absent	Absent	Absent	Absent	Absent	Absent	Absent	Absent	Absent	Absent	Absent	Absent	Absent	Absent	Absent	Absent	Absent	Absent	Absent	Absent	Absent	Absent	Absent	Absent	Absent	Absent	Absent	Absent	Absent	Absent	Absent	Absent	Absent	Absent	Absent	Absent	Absent	Absent	Absent	Absent	Absent	Absent	Absent	Absent	Absent	Absent	Absent	Absent	Absent	Absent	Absent	Absent	Absent	Absent	Absent	Absent	Absent	Absent	Absent	Absent	Absent	Absent	Absent	Absent	Absent	Absent	Absent	Absent	Absent	Absent	Absent	Absent	Absent	Absent	Absent	Absent	Absent	Absent	Absent	Absent	Absent	Absent	Absent	Absent	Absent	Absent	Absent	Absent	Absent	Absent	Absent	Absent	Absent	Absent	Absent	Absent	Absent	Absent	Absent	Absent	Absent	Absent	Absent	Absent	Absent	Absent	Absent	Absent	Absent	Absent	Absent	Absent	Absent	Absent	Absent	Absent	Absent	Absent	Absent	Absent	Absent	Absent	Absent	Absent	Absent	Absent	Absent	Absent	Absent	Absent	Absent	Absent	Absent	Absent	Absent	Absent	Absent	Absent	Absent	Absent	Absent	Absent	Absent	Absent	Absent	Absent	Absent	Absent	Absent	Absent	Absent	Absent	Absent	Absent	Absent	Absent	Absent	Absent	Absent	Absent	Absent	Absent	Absent	Absent	Absent	Absent	Absent	Absent	Absent	Present	Present	Absent	Absent	Absent	Absent	Absent	Absent	Absent	Present	Absent	Absent	Present	Absent	Absent	Absent	Absent	Absent	Absent	Absent	Present	Absent	Absent	Absent	Absent	Absent	Absent	Absent	Absent	Absent	Absent	Absent	Absent	Absent	Absent	Absent	Absent	Absent	Absent	Absent	Absent	Absent	Absent	Absent
Nitrogen cycling	N2 fixation	anfD	nitrogenase iron-iron protein, alpha subunit	TIGR01861.hmm	N/A	8 reduced ferredoxin + 8 H+ + N2 + 16 ATP + 16 H2O = 8 oxidized ferredoxin + H2 + 2 NH3 + 16 ADP + 16 phosphate [RN:R05185]	reduced ferredoxin; H+; N2; ATP; H2O	oxidized ferredoxin; H2; NH3; ADP; phosphate	873.55|full	Absent	Absent	Absent	Absent	Absent	Absent	Absent	Absent	Absent	Absent	Absent	Absent	Absent	Absent	Absent	Absent	Absent	Absent	Absent	Absent	Absent	Absent	Absent	Absent	Absent	Absent	Absent	Absent	Absent	Absent	Absent	Absent	Absent	Absent	Absent	Absent	Absent	Absent	Absent	Absent	Absent	Absent	Absent	Absent	Absent	Absent	Absent	Absent	Absent	Absent	Absent	Absent	Absent	Absent	Absent	Absent	Absent	Absent	Absent	Absent	Absent	Absent	Absent	Absent	Absent	Absent	Absent	Absent	Absent	Absent	Absent	Absent	Absent	Absent	Absent	Absent	Absent	Absent	Absent	Absent	Absent	Absent	Absent	Absent	Absent	Absent	Absent	Absent	Absent	Absent	Absent	Absent	Absent	Absent	Absent	Absent	Absent	Absent	Absent	Absent	Absent	Absent	Absent	Absent	Absent	Absent	Absent	Absent	Absent	Absent	Absent	Absent	Absent	Absent	Absent	Absent	Absent	Absent	Absent	Absent	Absent	Absent	Absent	Absent	Absent	Absent	Absent	Absent	Absent	Absent	Absent	Absent	Absent	Absent	Absent	Absent	Absent	Absent	Absent	Absent	Absent	Absent	Absent	Absent	Absent	Absent	Absent	Absent	Absent	Absent	Absent	Absent	Absent	Absent	Absent	Absent	Absent	Absent	Absent	Absent	Absent	Absent	Absent	Absent	Absent	Absent	Absent	Absent	Absent	Absent	Absent	Absent	Absent	Absent	Absent	Absent	Absent	Absent	Absent	Absent	Absent	Absent	Absent	Absent	Absent	Absent	Absent	Absent	Absent	Absent	Absent	Absent	Absent	Absent	Absent	Absent	Absent	Absent	Absent	Absent	Absent	Absent	Absent	Absent	Absent	Absent	Absent	Absent	Absent	Absent	Absent	Absent	Absent	Absent	Absent	Absent	Absent	Absent	Absent	Absent	Absent	Absent	Absent	Absent	Absent	Absent	Absent	Absent	Absent	Absent	Absent	Absent	Absent	Absent	Absent	Absent	Absent	Absent	Absent	Absent	Absent	Absent	Absent	Absent	Absent	Absent	Absent	Absent	Absent	Absent	Absent	Absent	Absent	Absent	Absent	Absent	Absent	Absent	Absent	Absent	Absent	Absent	Absent	Absent	Absent	Absent	Absent	Absent	Absent	Absent	Absent	Absent	Absent	Absent	Absent	Absent	Absent	Absent	Absent	Absent	Absent	Absent	Absent	Absent	Absent	Absent	Absent	Absent	Absent	Absent	Absent	Absent	Absent	Absent	Absent	Absent	Absent	Absent	Absent	Absent	Absent	Absent	Absent	Absent	Absent	Absent	Absent	Absent	Absent	Absent	Absent	Absent	Absent	Absent	Absent	Absent	Absent	Absent	Absent	Absent	Absent	Absent	Absent	Absent	Absent	Absent	Absent	Absent	Absent	Absent	Absent	Absent	Absent	Absent	Absent	Absent	Absent	Absent	Absent	Absent	Absent	Absent	Absent	Absent	Absent	Absent	Absent	Absent	Absent	Absent	Absent	Absent	Absent	Absent	Absent	Absent	Absent	Absent	Absent	Absent	Absent	Absent	Absent	Absent	Absent	Absent	Absent	Absent	Absent	Absent	Absent	Absent	Absent	Absent	Absent	Absent	Absent	Absent	Absent	Absent	Absent	Absent	Absent	Absent	Absent	Absent	Absent	Absent	Absent	Absent	Absent	Absent	Absent	Absent	Absent	Absent	Absent	Absent	Absent	Absent	Absent	Absent	Absent	Absent	Absent	Absent	Absent	Absent	Absent	Absent	Absent	Absent	Absent	Absent	Absent	Absent	Absent	Absent	Absent	Absent	Absent	Absent	Absent	Absent	Absent	Absent	Absent	Absent	Absent	Absent	Absent	Absent	Absent	Absent	Absent	Absent	Absent	Absent	Absent	Absent	Absent	Absent	Absent	Absent	Absent	Absent	Absent	Absent	Absent	Absent	Absent	Absent	Absent	Absent	Absent	Absent	Absent	Absent	Absent	Absent	Absent	Absent	Absent	Absent	Absent	Absent	Absent	Absent	Absent	Absent	Absent	Absent	Absent	Absent	Absent	Absent	Absent	Absent	Absent	Absent	Absent	Absent	Absent	Absent	Absent	Absent	Absent	Absent	Absent	Absent	Absent	Absent	Absent	Absent	Absent	Absent	Absent	Absent	Absent	Absent	Absent	Absent	Absent	Absent	Absent	Absent	Absent	Absent	Absent	Absent	Absent	Absent	Absent	Absent	Absent	Absent	Absent	Absent	Absent	Absent	Absent	Absent	Absent	Absent	Absent	Absent	Absent	Absent	Absent	Absent	Absent	Absent	Absent	Absent	Absent	Absent	Absent	Absent	Absent	Absent	Absent	Absent	Absent	Absent	Absent	Absent	Absent	Absent	Absent	Absent	Absent	Absent	Absent	Absent	Absent	Absent	Absent	Absent	Absent	Absent	Absent	Absent	Absent	Absent	Absent	Absent	Absent	Absent	Absent	Absent	Absent	Absent	Absent	Absent	Absent	Absent	Absent	Absent	Absent	Absent	Absent	Absent	Absent	Absent	Absent	Absent	Absent	Absent	Absent	Absent	Absent	Absent	Absent	Absent	Absent	Absent	Absent	Absent	Absent	Absent	Absent	Absent	Absent	Absent	Absent	Absent	Absent	Absent	Absent	Absent	Absent	Absent	Absent	Absent	Absent	Absent	Absent	Absent	Absent	Absent	Absent	Absent	Absent	Absent	Absent	Absent	Absent	Absent	Absent	Absent	Absent	Absent	Absent	Absent	Absent	Absent	Absent	Absent	Absent	Absent	Absent	Absent	Absent	Absent	Absent	Absent	Absent	Absent	Absent	Absent	Absent	Absent	Absent	Absent	Absent	Absent	Absent	Absent	Absent	Absent	Absent	Absent	Absent	Absent	Absent	Absent	Absent	Absent	Absent	Absent	Absent	Absent	Absent	Absent	Absent	Absent	Absent	Absent	Absent	Absent	Absent	Absent	Absent	Absent	Absent	Absent	Absent	Absent	Absent	Absent	Absent	Absent	Absent	Absent	Absent	Absent	Absent	Absent	Absent	Absent	Absent	Absent	Absent	Absent	Absent	Absent	Absent	Absent	Absent	Absent	Absent	Absent
Nitrogen cycling	N2 fixation	anfK	nitrogenase iron-iron protein, beta subunit	TIGR02931.hmm	N/A	8 reduced ferredoxin + 8 H+ + N2 + 16 ATP + 16 H2O = 8 oxidized ferredoxin + H2 + 2 NH3 + 16 ADP + 16 phosphate [RN:R05185]	reduced ferredoxin; H+; N2; ATP; H2O	oxidized ferredoxin; H2; NH3; ADP; phosphate	853.75|full	Absent	Absent	Absent	Absent	Absent	Absent	Absent	Absent	Absent	Absent	Absent	Absent	Absent	Absent	Absent	Absent	Absent	Absent	Absent	Absent	Absent	Absent	Absent	Absent	Absent	Absent	Absent	Absent	Absent	Absent	Absent	Absent	Absent	Absent	Absent	Absent	Absent	Absent	Absent	Absent	Absent	Absent	Absent	Absent	Absent	Absent	Absent	Absent	Absent	Absent	Absent	Absent	Absent	Absent	Absent	Absent	Absent	Absent	Absent	Absent	Absent	Absent	Absent	Absent	Absent	Absent	Absent	Absent	Absent	Absent	Absent	Absent	Absent	Absent	Absent	Absent	Absent	Absent	Absent	Absent	Absent	Absent	Absent	Absent	Absent	Absent	Absent	Absent	Absent	Absent	Absent	Absent	Absent	Absent	Absent	Absent	Absent	Absent	Absent	Absent	Absent	Absent	Absent	Absent	Absent	Absent	Absent	Absent	Absent	Absent	Absent	Absent	Absent	Absent	Absent	Absent	Absent	Absent	Absent	Absent	Absent	Absent	Absent	Absent	Absent	Absent	Absent	Absent	Absent	Absent	Absent	Absent	Absent	Absent	Absent	Absent	Absent	Absent	Absent	Absent	Absent	Absent	Absent	Absent	Absent	Absent	Absent	Absent	Absent	Absent	Absent	Absent	Absent	Absent	Absent	Absent	Absent	Absent	Absent	Absent	Absent	Absent	Absent	Absent	Absent	Absent	Absent	Absent	Absent	Absent	Absent	Absent	Absent	Absent	Absent	Absent	Absent	Absent	Absent	Absent	Absent	Absent	Absent	Absent	Absent	Absent	Absent	Absent	Absent	Absent	Absent	Absent	Absent	Absent	Absent	Absent	Absent	Absent	Absent	Absent	Absent	Absent	Absent	Absent	Absent	Absent	Absent	Absent	Absent	Absent	Absent	Absent	Absent	Absent	Absent	Absent	Absent	Absent	Absent	Absent	Absent	Absent	Absent	Absent	Absent	Absent	Absent	Absent	Absent	Absent	Absent	Absent	Absent	Absent	Absent	Absent	Absent	Absent	Absent	Absent	Absent	Absent	Absent	Absent	Absent	Absent	Absent	Absent	Absent	Absent	Absent	Absent	Absent	Absent	Absent	Absent	Absent	Absent	Absent	Absent	Absent	Absent	Absent	Absent	Absent	Absent	Absent	Absent	Absent	Absent	Absent	Absent	Absent	Absent	Absent	Absent	Absent	Absent	Absent	Absent	Absent	Absent	Absent	Absent	Absent	Absent	Absent	Absent	Absent	Absent	Absent	Absent	Absent	Absent	Absent	Absent	Absent	Absent	Absent	Absent	Absent	Absent	Absent	Absent	Absent	Absent	Absent	Absent	Absent	Absent	Absent	Absent	Absent	Absent	Absent	Absent	Absent	Absent	Absent	Absent	Absent	Absent	Absent	Absent	Absent	Absent	Absent	Absent	Absent	Absent	Absent	Absent	Absent	Absent	Absent	Absent	Absent	Absent	Absent	Absent	Absent	Absent	Absent	Absent	Absent	Absent	Absent	Absent	Absent	Absent	Absent	Absent	Absent	Absent	Absent	Absent	Absent	Absent	Absent	Absent	Absent	Absent	Absent	Absent	Absent	Absent	Absent	Absent	Absent	Absent	Absent	Absent	Absent	Absent	Absent	Absent	Absent	Absent	Absent	Absent	Absent	Absent	Absent	Absent	Absent	Absent	Absent	Absent	Absent	Absent	Absent	Absent	Absent	Absent	Absent	Absent	Absent	Absent	Absent	Absent	Absent	Absent	Absent	Absent	Absent	Absent	Absent	Absent	Absent	Absent	Absent	Absent	Absent	Absent	Absent	Absent	Absent	Absent	Absent	Absent	Absent	Absent	Absent	Absent	Absent	Absent	Absent	Absent	Absent	Absent	Absent	Absent	Absent	Absent	Absent	Absent	Absent	Absent	Absent	Absent	Absent	Absent	Absent	Absent	Absent	Absent	Absent	Absent	Absent	Absent	Absent	Absent	Absent	Absent	Absent	Absent	Absent	Absent	Absent	Absent	Absent	Absent	Absent	Absent	Absent	Absent	Absent	Absent	Absent	Absent	Absent	Absent	Absent	Absent	Absent	Absent	Absent	Absent	Absent	Absent	Absent	Absent	Absent	Absent	Absent	Absent	Absent	Absent	Absent	Absent	Absent	Absent	Absent	Absent	Absent	Absent	Absent	Absent	Absent	Absent	Absent	Absent	Absent	Absent	Absent	Absent	Absent	Absent	Absent	Absent	Absent	Absent	Absent	Absent	Absent	Absent	Absent	Absent	Absent	Absent	Absent	Absent	Absent	Absent	Absent	Absent	Absent	Absent	Absent	Absent	Absent	Absent	Absent	Absent	Absent	Absent	Absent	Absent	Absent	Absent	Absent	Absent	Absent	Absent	Absent	Absent	Absent	Absent	Absent	Absent	Absent	Absent	Absent	Absent	Absent	Absent	Absent	Absent	Absent	Absent	Absent	Absent	Absent	Absent	Absent	Absent	Absent	Absent	Absent	Absent	Absent	Absent	Absent	Absent	Absent	Absent	Absent	Absent	Absent	Absent	Absent	Absent	Absent	Absent	Absent	Absent	Absent	Absent	Absent	Absent	Absent	Absent	Absent	Absent	Absent	Absent	Absent	Absent	Absent	Absent	Absent	Absent	Absent	Absent	Absent	Absent	Absent	Absent	Absent	Absent	Absent	Absent	Absent	Absent	Absent	Absent	Absent	Absent	Absent	Absent	Absent	Absent	Absent	Absent	Absent	Absent	Absent	Absent	Absent	Absent	Absent	Absent	Absent	Absent	Absent	Absent	Absent	Absent	Absent	Absent	Absent	Absent	Absent	Absent	Absent	Absent	Absent	Absent	Absent	Absent	Absent	Absent	Absent	Absent	Absent	Absent	Absent	Absent	Absent	Absent	Absent	Absent	Absent	Absent	Absent	Absent	Absent	Absent	Absent	Absent	Absent	Absent	Absent	Absent	Absent	Absent	Absent	Absent	Absent	Absent	Absent	Absent	Absent	Absent	Absent	Absent	Absent	Absent	Absent	Absent	Absent	Absent	Absent	Absent	Absent	Absent	Absent	Absent	Absent	Absent	Absent	Absent	Absent	Absent	Absent	Absent	Absent	Absent	Absent	Absent	Absent	Absent
Nitrogen cycling	N2 fixation	anfG	nitrogenase iron-iron protein, delta subunit	TIGR02929.hmm	K00531	8 reduced ferredoxin + 8 H+ + N2 + 16 ATP + 16 H2O = 8 oxidized ferredoxin + H2 + 2 NH3 + 16 ADP + 16 phosphate [RN:R05185]	reduced ferredoxin; H+; N2; ATP; H2O	oxidized ferredoxin; H2; NH3; ADP; phosphate	124.50|full	Absent	Absent	Absent	Absent	Absent	Absent	Absent	Absent	Absent	Absent	Absent	Absent	Absent	Absent	Absent	Absent	Absent	Absent	Absent	Absent	Absent	Absent	Absent	Absent	Absent	Absent	Absent	Absent	Absent	Absent	Absent	Absent	Absent	Absent	Absent	Absent	Absent	Absent	Absent	Absent	Absent	Absent	Absent	Absent	Absent	Absent	Absent	Absent	Absent	Absent	Absent	Absent	Absent	Absent	Absent	Absent	Absent	Absent	Absent	Absent	Absent	Absent	Absent	Absent	Absent	Absent	Absent	Absent	Absent	Absent	Absent	Absent	Absent	Absent	Absent	Absent	Absent	Absent	Absent	Absent	Absent	Absent	Absent	Absent	Absent	Absent	Absent	Absent	Absent	Absent	Absent	Absent	Absent	Absent	Absent	Absent	Absent	Absent	Absent	Absent	Absent	Absent	Absent	Absent	Absent	Absent	Absent	Absent	Absent	Absent	Absent	Absent	Absent	Absent	Absent	Absent	Absent	Absent	Absent	Absent	Absent	Absent	Absent	Absent	Absent	Absent	Absent	Absent	Absent	Absent	Absent	Absent	Absent	Absent	Absent	Absent	Absent	Absent	Absent	Absent	Absent	Absent	Absent	Absent	Absent	Absent	Absent	Absent	Absent	Absent	Absent	Absent	Absent	Absent	Absent	Absent	Absent	Absent	Absent	Absent	Absent	Absent	Absent	Absent	Absent	Absent	Absent	Absent	Absent	Absent	Absent	Absent	Absent	Absent	Absent	Absent	Absent	Absent	Absent	Absent	Absent	Absent	Absent	Absent	Absent	Absent	Absent	Absent	Absent	Absent	Absent	Absent	Absent	Absent	Absent	Absent	Absent	Absent	Absent	Absent	Absent	Absent	Absent	Absent	Absent	Absent	Absent	Absent	Absent	Absent	Absent	Absent	Absent	Absent	Absent	Absent	Absent	Absent	Absent	Absent	Absent	Absent	Absent	Absent	Absent	Absent	Absent	Absent	Absent	Absent	Absent	Absent	Absent	Absent	Absent	Absent	Absent	Absent	Absent	Absent	Absent	Absent	Absent	Absent	Absent	Absent	Absent	Absent	Absent	Absent	Absent	Absent	Absent	Absent	Absent	Absent	Absent	Absent	Absent	Absent	Absent	Absent	Absent	Absent	Absent	Absent	Absent	Absent	Absent	Absent	Absent	Absent	Absent	Absent	Absent	Absent	Absent	Absent	Absent	Absent	Absent	Absent	Absent	Absent	Absent	Absent	Absent	Absent	Absent	Absent	Absent	Absent	Absent	Absent	Absent	Absent	Absent	Absent	Absent	Absent	Absent	Absent	Absent	Absent	Absent	Absent	Absent	Absent	Absent	Absent	Absent	Absent	Absent	Absent	Absent	Absent	Absent	Absent	Absent	Absent	Absent	Absent	Absent	Absent	Absent	Absent	Absent	Absent	Absent	Absent	Absent	Absent	Absent	Absent	Absent	Absent	Absent	Absent	Absent	Absent	Absent	Absent	Absent	Absent	Absent	Absent	Absent	Absent	Absent	Absent	Absent	Absent	Absent	Absent	Absent	Absent	Absent	Absent	Absent	Absent	Absent	Absent	Absent	Absent	Absent	Absent	Absent	Absent	Absent	Absent	Absent	Absent	Absent	Absent	Absent	Absent	Absent	Absent	Absent	Absent	Absent	Absent	Absent	Absent	Absent	Absent	Absent	Absent	Absent	Absent	Absent	Absent	Absent	Absent	Absent	Absent	Absent	Absent	Absent	Absent	Absent	Absent	Absent	Absent	Absent	Absent	Absent	Absent	Absent	Absent	Absent	Absent	Absent	Absent	Absent	Absent	Absent	Absent	Absent	Absent	Absent	Absent	Absent	Absent	Absent	Absent	Absent	Absent	Absent	Absent	Absent	Absent	Absent	Absent	Absent	Absent	Absent	Absent	Absent	Absent	Absent	Absent	Absent	Absent	Absent	Absent	Absent	Absent	Absent	Absent	Absent	Absent	Absent	Absent	Absent	Absent	Absent	Absent	Absent	Absent	Absent	Absent	Absent	Absent	Absent	Absent	Absent	Absent	Absent	Absent	Absent	Absent	Absent	Absent	Absent	Absent	Absent	Absent	Absent	Absent	Absent	Absent	Absent	Absent	Absent	Absent	Absent	Absent	Absent	Absent	Absent	Absent	Absent	Absent	Absent	Absent	Absent	Absent	Absent	Absent	Absent	Absent	Absent	Absent	Absent	Absent	Absent	Absent	Absent	Absent	Absent	Absent	Absent	Absent	Absent	Absent	Absent	Absent	Absent	Absent	Absent	Absent	Absent	Absent	Absent	Absent	Absent	Absent	Absent	Absent	Absent	Absent	Absent	Absent	Absent	Absent	Absent	Absent	Absent	Absent	Absent	Absent	Absent	Absent	Absent	Absent	Absent	Absent	Absent	Absent	Absent	Absent	Absent	Absent	Absent	Absent	Absent	Absent	Absent	Absent	Absent	Absent	Absent	Absent	Absent	Absent	Absent	Absent	Absent	Absent	Absent	Absent	Absent	Absent	Absent	Absent	Absent	Absent	Absent	Absent	Absent	Absent	Absent	Absent	Absent	Absent	Absent	Absent	Absent	Absent	Absent	Absent	Absent	Absent	Absent	Absent	Absent	Absent	Absent	Absent	Absent	Absent	Absent	Absent	Absent	Absent	Absent	Absent	Absent	Absent	Absent	Absent	Absent	Absent	Absent	Absent	Absent	Absent	Absent	Absent	Absent	Absent	Absent	Absent	Absent	Absent	Absent	Absent	Absent	Absent	Absent	Absent	Absent	Absent	Absent	Absent	Absent	Absent	Absent	Absent	Absent	Absent	Absent	Absent	Absent	Absent	Absent	Absent	Absent	Absent	Absent	Absent	Absent	Absent	Absent	Absent	Absent	Absent	Absent	Absent	Absent	Absent	Absent	Absent	Absent	Absent	Absent	Absent	Absent	Absent	Absent	Absent	Absent	Absent	Absent	Absent	Absent	Absent	Absent	Absent	Absent	Absent	Absent	Absent	Absent	Absent	Absent	Absent	Absent	Absent	Absent	Absent	Absent	Absent	Absent	Absent	Absent	Absent	Absent	Absent	Absent	Absent	Absent	Absent	Absent	Absent	Absent	Absent	Absent	Absent	Absent	Absent
Nitrogen cycling	N2 fixation	nifD	nitrogenase molybdenum-iron protein alpha chain	TIGR01282.hmm	K02586	8 reduced ferredoxin + 8 H+ + N2 + 16 ATP + 16 H2O = 8 oxidized ferredoxin + H2 + 2 NH3 + 16 ADP + 16 phosphate [RN:R05185]	reduced ferredoxin; H+; N2; ATP; H2O	oxidized ferredoxin; H2; NH3; ADP; phosphate	503.05|full	Absent	Absent	Absent	Absent	Absent	Absent	Absent	Absent	Absent	Absent	Absent	Absent	Absent	Absent	Absent	Absent	Absent	Absent	Absent	Absent	Absent	Absent	Absent	Absent	Absent	Absent	Absent	Absent	Absent	Absent	Absent	Absent	Absent	Absent	Absent	Absent	Absent	Absent	Absent	Absent	Absent	Absent	Absent	Absent	Absent	Absent	Absent	Absent	Absent	Absent	Absent	Absent	Absent	Absent	Absent	Absent	Absent	Absent	Absent	Absent	Absent	Absent	Absent	Absent	Absent	Absent	Absent	Absent	Absent	Absent	Absent	Absent	Absent	Absent	Absent	Absent	Absent	Absent	Absent	Absent	Absent	Absent	Absent	Absent	Absent	Absent	Absent	Absent	Absent	Absent	Absent	Absent	Absent	Absent	Absent	Absent	Absent	Absent	Absent	Absent	Absent	Absent	Absent	Absent	Absent	Absent	Absent	Absent	Absent	Absent	Absent	Absent	Absent	Absent	Absent	Absent	Absent	Absent	Absent	Absent	Absent	Absent	Absent	Absent	Absent	Absent	Absent	Absent	Absent	Absent	Absent	Absent	Absent	Absent	Absent	Absent	Absent	Absent	Absent	Absent	Absent	Absent	Absent	Absent	Absent	Absent	Absent	Absent	Absent	Absent	Absent	Absent	Absent	Absent	Absent	Absent	Absent	Absent	Absent	Absent	Absent	Absent	Absent	Absent	Absent	Absent	Absent	Absent	Absent	Absent	Absent	Absent	Absent	Absent	Absent	Absent	Absent	Absent	Absent	Absent	Absent	Absent	Absent	Absent	Absent	Absent	Absent	Absent	Absent	Absent	Absent	Absent	Absent	Absent	Absent	Absent	Absent	Absent	Absent	Absent	Absent	Absent	Absent	Absent	Absent	Absent	Absent	Absent	Absent	Absent	Absent	Absent	Absent	Absent	Absent	Absent	Absent	Absent	Absent	Absent	Absent	Absent	Absent	Absent	Absent	Absent	Absent	Absent	Absent	Absent	Absent	Absent	Absent	Absent	Absent	Absent	Absent	Absent	Absent	Absent	Absent	Absent	Absent	Absent	Absent	Absent	Absent	Absent	Absent	Absent	Absent	Absent	Absent	Absent	Absent	Absent	Absent	Absent	Absent	Absent	Absent	Absent	Absent	Absent	Absent	Absent	Absent	Absent	Absent	Absent	Absent	Absent	Absent	Absent	Absent	Absent	Absent	Absent	Absent	Absent	Absent	Absent	Absent	Absent	Absent	Absent	Absent	Absent	Absent	Absent	Absent	Absent	Absent	Absent	Absent	Absent	Absent	Absent	Absent	Absent	Absent	Absent	Absent	Absent	Absent	Absent	Absent	Absent	Absent	Absent	Absent	Absent	Absent	Absent	Absent	Absent	Absent	Absent	Absent	Absent	Absent	Absent	Absent	Absent	Absent	Absent	Absent	Absent	Absent	Absent	Absent	Absent	Absent	Absent	Absent	Absent	Absent	Absent	Absent	Absent	Absent	Absent	Absent	Absent	Absent	Absent	Absent	Absent	Absent	Absent	Absent	Absent	Absent	Absent	Absent	Absent	Absent	Absent	Absent	Absent	Absent	Absent	Absent	Absent	Absent	Absent	Absent	Absent	Absent	Absent	Absent	Absent	Absent	Absent	Absent	Absent	Absent	Absent	Absent	Absent	Absent	Absent	Absent	Absent	Absent	Absent	Absent	Absent	Absent	Absent	Absent	Absent	Absent	Absent	Absent	Absent	Absent	Absent	Absent	Absent	Absent	Absent	Absent	Absent	Absent	Absent	Absent	Absent	Absent	Absent	Absent	Absent	Absent	Absent	Absent	Absent	Absent	Absent	Absent	Absent	Absent	Absent	Absent	Absent	Absent	Absent	Absent	Absent	Absent	Absent	Absent	Absent	Absent	Absent	Absent	Absent	Absent	Absent	Absent	Absent	Absent	Absent	Absent	Absent	Absent	Absent	Absent	Absent	Absent	Absent	Absent	Absent	Absent	Absent	Absent	Absent	Absent	Absent	Absent	Absent	Absent	Absent	Absent	Absent	Absent	Absent	Absent	Absent	Absent	Absent	Absent	Absent	Absent	Absent	Absent	Absent	Absent	Absent	Absent	Absent	Absent	Absent	Absent	Absent	Absent	Absent	Absent	Absent	Absent	Absent	Absent	Absent	Absent	Absent	Absent	Absent	Absent	Absent	Absent	Absent	Absent	Absent	Absent	Absent	Absent	Absent	Absent	Absent	Absent	Absent	Absent	Absent	Absent	Absent	Absent	Absent	Absent	Absent	Absent	Absent	Absent	Absent	Absent	Absent	Absent	Absent	Absent	Absent	Absent	Absent	Absent	Absent	Absent	Absent	Absent	Absent	Absent	Absent	Absent	Absent	Absent	Absent	Absent	Absent	Absent	Absent	Absent	Absent	Absent	Absent	Absent	Absent	Absent	Absent	Absent	Absent	Absent	Absent	Absent	Absent	Absent	Absent	Absent	Absent	Absent	Absent	Absent	Absent	Absent	Absent	Absent	Absent	Absent	Absent	Absent	Absent	Absent	Absent	Absent	Absent	Absent	Absent	Absent	Absent	Absent	Absent	Absent	Absent	Absent	Absent	Absent	Absent	Absent	Absent	Absent	Absent	Absent	Absent	Absent	Absent	Absent	Absent	Absent	Absent	Absent	Absent	Absent	Absent	Absent	Absent	Absent	Absent	Absent	Absent	Absent	Absent	Absent	Absent	Absent	Absent	Absent	Absent	Absent	Absent	Absent	Absent	Absent	Absent	Absent	Absent	Absent	Absent	Absent	Absent	Absent	Absent	Absent	Absent	Absent	Absent	Absent	Absent	Absent	Absent	Absent	Absent	Absent	Absent	Absent	Absent	Absent	Absent	Absent	Absent	Absent	Absent	Absent	Absent	Absent	Absent	Absent	Absent	Absent	Absent	Absent	Absent	Absent	Absent	Absent	Absent	Absent	Absent	Absent	Absent	Absent	Absent	Absent	Absent	Absent	Absent	Absent	Absent	Absent	Absent	Absent	Absent	Absent	Absent	Absent	Absent	Absent	Absent	Absent	Absent	Absent	Absent	Absent	Absent	Absent	Absent	Absent	Absent	Absent	Absent	Absent	Absent	Absent	Absent	Absent	Absent	Absent	Absent
Nitrogen cycling	N2 fixation	nifK	nitrogenase molybdenum-iron protein beta chain	TIGR01286.hmm	K02591	8 reduced ferredoxin + 8 H+ + N2 + 16 ATP + 16 H2O = 8 oxidized ferredoxin + H2 + 2 NH3 + 16 ADP + 16 phosphate [RN:R05185]	reduced ferredoxin; H+; N2; ATP; H2O	oxidized ferredoxin; H2; NH3; ADP; phosphate	414.50|full	Absent	Absent	Absent	Absent	Absent	Absent	Absent	Absent	Absent	Absent	Absent	Absent	Absent	Absent	Absent	Absent	Absent	Absent	Absent	Absent	Absent	Absent	Absent	Absent	Absent	Absent	Absent	Absent	Absent	Absent	Absent	Absent	Absent	Absent	Absent	Absent	Absent	Absent	Absent	Absent	Absent	Absent	Absent	Absent	Absent	Absent	Absent	Absent	Absent	Absent	Absent	Absent	Absent	Absent	Absent	Absent	Absent	Absent	Absent	Absent	Absent	Absent	Absent	Absent	Absent	Absent	Absent	Absent	Absent	Absent	Absent	Absent	Absent	Absent	Absent	Absent	Absent	Absent	Absent	Absent	Absent	Absent	Absent	Absent	Absent	Absent	Absent	Absent	Absent	Absent	Absent	Absent	Absent	Absent	Absent	Absent	Absent	Absent	Absent	Absent	Absent	Absent	Absent	Absent	Absent	Absent	Absent	Absent	Absent	Absent	Absent	Absent	Absent	Absent	Absent	Absent	Absent	Absent	Absent	Absent	Absent	Absent	Absent	Absent	Absent	Absent	Absent	Absent	Absent	Absent	Absent	Absent	Absent	Absent	Absent	Absent	Absent	Absent	Absent	Absent	Absent	Absent	Absent	Absent	Absent	Absent	Absent	Absent	Absent	Absent	Absent	Absent	Absent	Absent	Absent	Absent	Absent	Absent	Absent	Absent	Absent	Absent	Absent	Absent	Absent	Absent	Absent	Absent	Absent	Absent	Absent	Absent	Absent	Absent	Absent	Absent	Absent	Absent	Absent	Absent	Absent	Absent	Absent	Absent	Absent	Absent	Absent	Absent	Absent	Absent	Absent	Absent	Absent	Absent	Absent	Absent	Absent	Absent	Absent	Absent	Absent	Absent	Absent	Absent	Absent	Absent	Absent	Absent	Absent	Absent	Absent	Absent	Absent	Absent	Absent	Absent	Absent	Absent	Absent	Absent	Absent	Absent	Absent	Absent	Absent	Absent	Absent	Absent	Absent	Absent	Absent	Absent	Absent	Absent	Absent	Absent	Absent	Absent	Absent	Absent	Absent	Absent	Absent	Absent	Absent	Absent	Absent	Absent	Absent	Absent	Absent	Absent	Absent	Absent	Absent	Absent	Absent	Absent	Absent	Absent	Absent	Absent	Absent	Absent	Absent	Absent	Absent	Absent	Absent	Absent	Absent	Absent	Absent	Absent	Absent	Absent	Absent	Absent	Absent	Absent	Absent	Absent	Absent	Absent	Absent	Absent	Absent	Absent	Absent	Absent	Absent	Absent	Absent	Absent	Absent	Absent	Absent	Absent	Absent	Absent	Absent	Absent	Absent	Absent	Absent	Absent	Absent	Absent	Absent	Absent	Absent	Absent	Absent	Absent	Absent	Absent	Absent	Absent	Absent	Absent	Absent	Absent	Absent	Absent	Absent	Absent	Absent	Absent	Absent	Absent	Absent	Absent	Absent	Absent	Absent	Absent	Absent	Absent	Absent	Absent	Absent	Absent	Absent	Absent	Absent	Absent	Absent	Absent	Absent	Absent	Absent	Absent	Absent	Absent	Absent	Absent	Absent	Absent	Absent	Absent	Absent	Absent	Absent	Absent	Absent	Absent	Absent	Absent	Absent	Absent	Absent	Absent	Absent	Absent	Absent	Absent	Absent	Absent	Absent	Absent	Absent	Absent	Absent	Absent	Absent	Absent	Absent	Absent	Absent	Absent	Absent	Absent	Absent	Absent	Absent	Absent	Absent	Absent	Absent	Absent	Absent	Absent	Absent	Absent	Absent	Absent	Absent	Absent	Absent	Absent	Absent	Absent	Absent	Absent	Absent	Absent	Absent	Absent	Absent	Absent	Absent	Absent	Absent	Absent	Absent	Absent	Absent	Absent	Absent	Absent	Absent	Absent	Absent	Absent	Absent	Absent	Absent	Absent	Absent	Absent	Absent	Absent	Absent	Absent	Absent	Absent	Absent	Absent	Absent	Absent	Absent	Absent	Absent	Absent	Absent	Absent	Absent	Absent	Absent	Absent	Absent	Absent	Absent	Absent	Absent	Absent	Absent	Absent	Absent	Absent	Absent	Absent	Absent	Absent	Absent	Absent	Absent	Absent	Absent	Absent	Absent	Absent	Absent	Absent	Absent	Absent	Absent	Absent	Absent	Absent	Absent	Absent	Absent	Absent	Absent	Absent	Absent	Absent	Absent	Absent	Absent	Absent	Absent	Absent	Absent	Absent	Absent	Absent	Absent	Absent	Absent	Absent	Absent	Absent	Absent	Absent	Absent	Absent	Absent	Absent	Absent	Absent	Absent	Absent	Absent	Absent	Absent	Absent	Absent	Absent	Absent	Absent	Absent	Absent	Absent	Absent	Absent	Absent	Absent	Absent	Absent	Absent	Absent	Absent	Absent	Absent	Absent	Absent	Absent	Absent	Absent	Absent	Absent	Absent	Absent	Absent	Absent	Absent	Absent	Absent	Absent	Absent	Absent	Absent	Absent	Absent	Absent	Absent	Absent	Absent	Absent	Absent	Absent	Absent	Absent	Absent	Absent	Absent	Absent	Absent	Absent	Absent	Absent	Absent	Absent	Absent	Absent	Absent	Absent	Absent	Absent	Absent	Absent	Absent	Absent	Absent	Absent	Absent	Absent	Absent	Absent	Absent	Absent	Absent	Absent	Absent	Absent	Absent	Absent	Absent	Absent	Absent	Absent	Absent	Absent	Absent	Absent	Absent	Absent	Absent	Absent	Absent	Absent	Absent	Absent	Absent	Absent	Absent	Absent	Absent	Absent	Absent	Absent	Absent	Absent	Absent	Absent	Absent	Absent	Absent	Absent	Absent	Absent	Absent	Absent	Absent	Absent	Absent	Absent	Absent	Absent	Absent	Absent	Absent	Absent	Absent	Absent	Absent	Absent	Absent	Absent	Absent	Absent	Absent	Absent	Absent	Absent	Absent	Absent	Absent	Absent	Absent	Absent	Absent	Absent	Absent	Absent	Absent	Absent	Absent	Absent	Absent	Absent	Absent	Absent	Absent	Absent	Absent	Absent	Absent	Absent	Absent	Absent	Absent	Absent	Absent	Absent	Absent	Absent	Absent	Absent	Absent	Absent	Absent	Absent	Absent	Absent	Absent	Absent	Absent	Absent	Absent
Nitrogen cycling	N2 fixation	vnfD	nitrogenase vanadium-iron protein, alpha chain	TIGR01860.hmm	K22896	12 reduced ferredoxin + 12 H+ + N2 + 40 ATP + 40 H2O = 12 oxidized ferredoxin + 3 H2 + 2 NH3 + 40 ADP + 40 phosphate [RN:R12084]	reduced ferredoxin; H+; N2; ATP; H2O	oxidized ferredoxin; H2; NH3; ADP; phosphate	822.85|full	Absent	Absent	Absent	Absent	Absent	Absent	Absent	Absent	Absent	Absent	Absent	Absent	Absent	Absent	Absent	Absent	Absent	Absent	Absent	Absent	Absent	Absent	Absent	Absent	Absent	Absent	Absent	Absent	Absent	Absent	Absent	Absent	Absent	Absent	Absent	Absent	Absent	Absent	Absent	Absent	Absent	Absent	Absent	Absent	Absent	Absent	Absent	Absent	Absent	Absent	Absent	Absent	Absent	Absent	Absent	Absent	Absent	Absent	Absent	Absent	Absent	Absent	Absent	Absent	Absent	Absent	Absent	Absent	Absent	Absent	Absent	Absent	Absent	Absent	Absent	Absent	Absent	Absent	Absent	Absent	Absent	Absent	Absent	Absent	Absent	Absent	Absent	Absent	Absent	Absent	Absent	Absent	Absent	Absent	Absent	Absent	Absent	Absent	Absent	Absent	Absent	Absent	Absent	Absent	Absent	Absent	Absent	Absent	Absent	Absent	Absent	Absent	Absent	Absent	Absent	Absent	Absent	Absent	Absent	Absent	Absent	Absent	Absent	Absent	Absent	Absent	Absent	Absent	Absent	Absent	Absent	Absent	Absent	Absent	Absent	Absent	Absent	Absent	Absent	Absent	Absent	Absent	Absent	Absent	Absent	Absent	Absent	Absent	Absent	Absent	Absent	Absent	Absent	Absent	Absent	Absent	Absent	Absent	Absent	Absent	Absent	Absent	Absent	Absent	Absent	Absent	Absent	Absent	Absent	Absent	Absent	Absent	Absent	Absent	Absent	Absent	Absent	Absent	Absent	Absent	Absent	Absent	Absent	Absent	Absent	Absent	Absent	Absent	Absent	Absent	Absent	Absent	Absent	Absent	Absent	Absent	Absent	Absent	Absent	Absent	Absent	Absent	Absent	Absent	Absent	Absent	Absent	Absent	Absent	Absent	Absent	Absent	Absent	Absent	Absent	Absent	Absent	Absent	Absent	Absent	Absent	Absent	Absent	Absent	Absent	Absent	Absent	Absent	Absent	Absent	Absent	Absent	Absent	Absent	Absent	Absent	Absent	Absent	Absent	Absent	Absent	Absent	Absent	Absent	Absent	Absent	Absent	Absent	Absent	Absent	Absent	Absent	Absent	Absent	Absent	Absent	Absent	Absent	Absent	Absent	Absent	Absent	Absent	Absent	Absent	Absent	Absent	Absent	Absent	Absent	Absent	Absent	Absent	Absent	Absent	Absent	Absent	Absent	Absent	Absent	Absent	Absent	Absent	Absent	Absent	Absent	Absent	Absent	Absent	Absent	Absent	Absent	Absent	Absent	Absent	Absent	Absent	Absent	Absent	Absent	Absent	Absent	Absent	Absent	Absent	Absent	Absent	Absent	Absent	Absent	Absent	Absent	Absent	Absent	Absent	Absent	Absent	Absent	Absent	Absent	Absent	Absent	Absent	Absent	Absent	Absent	Absent	Absent	Absent	Absent	Absent	Absent	Absent	Absent	Absent	Absent	Absent	Absent	Absent	Absent	Absent	Absent	Absent	Absent	Absent	Absent	Absent	Absent	Absent	Absent	Absent	Absent	Absent	Absent	Absent	Absent	Absent	Absent	Absent	Absent	Absent	Absent	Absent	Absent	Absent	Absent	Absent	Absent	Absent	Absent	Absent	Absent	Absent	Absent	Absent	Absent	Absent	Absent	Absent	Absent	Absent	Absent	Absent	Absent	Absent	Absent	Absent	Absent	Absent	Absent	Absent	Absent	Absent	Absent	Absent	Absent	Absent	Absent	Absent	Absent	Absent	Absent	Absent	Absent	Absent	Absent	Absent	Absent	Absent	Absent	Absent	Absent	Absent	Absent	Absent	Absent	Absent	Absent	Absent	Absent	Absent	Absent	Absent	Absent	Absent	Absent	Absent	Absent	Absent	Absent	Absent	Absent	Absent	Absent	Absent	Absent	Absent	Absent	Absent	Absent	Absent	Absent	Absent	Absent	Absent	Absent	Absent	Absent	Absent	Absent	Absent	Absent	Absent	Absent	Absent	Absent	Absent	Absent	Absent	Absent	Absent	Absent	Absent	Absent	Absent	Absent	Absent	Absent	Absent	Absent	Absent	Absent	Absent	Absent	Absent	Absent	Absent	Absent	Absent	Absent	Absent	Absent	Absent	Absent	Absent	Absent	Absent	Absent	Absent	Absent	Absent	Absent	Absent	Absent	Absent	Absent	Absent	Absent	Absent	Absent	Absent	Absent	Absent	Absent	Absent	Absent	Absent	Absent	Absent	Absent	Absent	Absent	Absent	Absent	Absent	Absent	Absent	Absent	Absent	Absent	Absent	Absent	Absent	Absent	Absent	Absent	Absent	Absent	Absent	Absent	Absent	Absent	Absent	Absent	Absent	Absent	Absent	Absent	Absent	Absent	Absent	Absent	Absent	Absent	Absent	Absent	Absent	Absent	Absent	Absent	Absent	Absent	Absent	Absent	Absent	Absent	Absent	Absent	Absent	Absent	Absent	Absent	Absent	Absent	Absent	Absent	Absent	Absent	Absent	Absent	Absent	Absent	Absent	Absent	Absent	Absent	Absent	Absent	Absent	Absent	Absent	Absent	Absent	Absent	Absent	Absent	Absent	Absent	Absent	Absent	Absent	Absent	Absent	Absent	Absent	Absent	Absent	Absent	Absent	Absent	Absent	Absent	Absent	Absent	Absent	Absent	Absent	Absent	Absent	Absent	Absent	Absent	Absent	Absent	Absent	Absent	Absent	Absent	Absent	Absent	Absent	Absent	Absent	Absent	Absent	Absent	Absent	Absent	Absent	Absent	Absent	Absent	Absent	Absent	Absent	Absent	Absent	Absent	Absent	Absent	Absent	Absent	Absent	Absent	Absent	Absent	Absent	Absent	Absent	Absent	Absent	Absent	Absent	Absent	Absent	Absent	Absent	Absent	Absent	Absent	Absent	Absent	Absent	Absent	Absent	Absent	Absent	Absent	Absent	Absent	Absent	Absent	Absent	Absent	Absent	Absent	Absent	Absent	Absent	Absent	Absent	Absent	Absent	Absent	Absent	Absent	Absent	Absent	Absent	Absent	Absent	Absent	Absent	Absent	Absent	Absent	Absent	Absent	Absent	Absent	Absent	Absent	Absent	Absent	Absent	Absent	Absent	Absent	Absent	Absent	Absent	Absent
Nitrogen cycling	N2 fixation	vnfK	nitrogenase vanadium-iron protein, beta chain	TIGR02932.hmm	K22897	12 reduced ferredoxin + 12 H+ + N2 + 40 ATP + 40 H2O = 12 oxidized ferredoxin + 3 H2 + 2 NH3 + 40 ADP + 40 phosphate [RN:R12084]	reduced ferredoxin; H+; N2; ATP; H2O	oxidized ferredoxin; H2; NH3; ADP; phosphate	821.85|full	Absent	Absent	Absent	Absent	Absent	Absent	Absent	Absent	Absent	Absent	Absent	Absent	Absent	Absent	Absent	Absent	Absent	Absent	Absent	Absent	Absent	Absent	Absent	Absent	Absent	Absent	Absent	Absent	Absent	Absent	Absent	Absent	Absent	Absent	Absent	Absent	Absent	Absent	Absent	Absent	Absent	Absent	Absent	Absent	Absent	Absent	Absent	Absent	Absent	Absent	Absent	Absent	Absent	Absent	Absent	Absent	Absent	Absent	Absent	Absent	Absent	Absent	Absent	Absent	Absent	Absent	Absent	Absent	Absent	Absent	Absent	Absent	Absent	Absent	Absent	Absent	Absent	Absent	Absent	Absent	Absent	Absent	Absent	Absent	Absent	Absent	Absent	Absent	Absent	Absent	Absent	Absent	Absent	Absent	Absent	Absent	Absent	Absent	Absent	Absent	Absent	Absent	Absent	Absent	Absent	Absent	Absent	Absent	Absent	Absent	Absent	Absent	Absent	Absent	Absent	Absent	Absent	Absent	Absent	Absent	Absent	Absent	Absent	Absent	Absent	Absent	Absent	Absent	Absent	Absent	Absent	Absent	Absent	Absent	Absent	Absent	Absent	Absent	Absent	Absent	Absent	Absent	Absent	Absent	Absent	Absent	Absent	Absent	Absent	Absent	Absent	Absent	Absent	Absent	Absent	Absent	Absent	Absent	Absent	Absent	Absent	Absent	Absent	Absent	Absent	Absent	Absent	Absent	Absent	Absent	Absent	Absent	Absent	Absent	Absent	Absent	Absent	Absent	Absent	Absent	Absent	Absent	Absent	Absent	Absent	Absent	Absent	Absent	Absent	Absent	Absent	Absent	Absent	Absent	Absent	Absent	Absent	Absent	Absent	Absent	Absent	Absent	Absent	Absent	Absent	Absent	Absent	Absent	Absent	Absent	Absent	Absent	Absent	Absent	Absent	Absent	Absent	Absent	Absent	Absent	Absent	Absent	Absent	Absent	Absent	Absent	Absent	Absent	Absent	Absent	Absent	Absent	Absent	Absent	Absent	Absent	Absent	Absent	Absent	Absent	Absent	Absent	Absent	Absent	Absent	Absent	Absent	Absent	Absent	Absent	Absent	Absent	Absent	Absent	Absent	Absent	Absent	Absent	Absent	Absent	Absent	Absent	Absent	Absent	Absent	Absent	Absent	Absent	Absent	Absent	Absent	Absent	Absent	Absent	Absent	Absent	Absent	Absent	Absent	Absent	Absent	Absent	Absent	Absent	Absent	Absent	Absent	Absent	Absent	Absent	Absent	Absent	Absent	Absent	Absent	Absent	Absent	Absent	Absent	Absent	Absent	Absent	Absent	Absent	Absent	Absent	Absent	Absent	Absent	Absent	Absent	Absent	Absent	Absent	Absent	Absent	Absent	Absent	Absent	Absent	Absent	Absent	Absent	Absent	Absent	Absent	Absent	Absent	Absent	Absent	Absent	Absent	Absent	Absent	Absent	Absent	Absent	Absent	Absent	Absent	Absent	Absent	Absent	Absent	Absent	Absent	Absent	Absent	Absent	Absent	Absent	Absent	Absent	Absent	Absent	Absent	Absent	Absent	Absent	Absent	Absent	Absent	Absent	Absent	Absent	Absent	Absent	Absent	Absent	Absent	Absent	Absent	Absent	Absent	Absent	Absent	Absent	Absent	Absent	Absent	Absent	Absent	Absent	Absent	Absent	Absent	Absent	Absent	Absent	Absent	Absent	Absent	Absent	Absent	Absent	Absent	Absent	Absent	Absent	Absent	Absent	Absent	Absent	Absent	Absent	Absent	Absent	Absent	Absent	Absent	Absent	Absent	Absent	Absent	Absent	Absent	Absent	Absent	Absent	Absent	Absent	Absent	Absent	Absent	Absent	Absent	Absent	Absent	Absent	Absent	Absent	Absent	Absent	Absent	Absent	Absent	Absent	Absent	Absent	Absent	Absent	Absent	Absent	Absent	Absent	Absent	Absent	Absent	Absent	Absent	Absent	Absent	Absent	Absent	Absent	Absent	Absent	Absent	Absent	Absent	Absent	Absent	Absent	Absent	Absent	Absent	Absent	Absent	Absent	Absent	Absent	Absent	Absent	Absent	Absent	Absent	Absent	Absent	Absent	Absent	Absent	Absent	Absent	Absent	Absent	Absent	Absent	Absent	Absent	Absent	Absent	Absent	Absent	Absent	Absent	Absent	Absent	Absent	Absent	Absent	Absent	Absent	Absent	Absent	Absent	Absent	Absent	Absent	Absent	Absent	Absent	Absent	Absent	Absent	Absent	Absent	Absent	Absent	Absent	Absent	Absent	Absent	Absent	Absent	Absent	Absent	Absent	Absent	Absent	Absent	Absent	Absent	Absent	Absent	Absent	Absent	Absent	Absent	Absent	Absent	Absent	Absent	Absent	Absent	Absent	Absent	Absent	Absent	Absent	Absent	Absent	Absent	Absent	Absent	Absent	Absent	Absent	Absent	Absent	Absent	Absent	Absent	Absent	Absent	Absent	Absent	Absent	Absent	Absent	Absent	Absent	Absent	Absent	Absent	Absent	Absent	Absent	Absent	Absent	Absent	Absent	Absent	Absent	Absent	Absent	Absent	Absent	Absent	Absent	Absent	Absent	Absent	Absent	Absent	Absent	Absent	Absent	Absent	Absent	Absent	Absent	Absent	Absent	Absent	Absent	Absent	Absent	Absent	Absent	Absent	Absent	Absent	Absent	Absent	Absent	Absent	Absent	Absent	Absent	Absent	Absent	Absent	Absent	Absent	Absent	Absent	Absent	Absent	Absent	Absent	Absent	Absent	Absent	Absent	Absent	Absent	Absent	Absent	Absent	Absent	Absent	Absent	Absent	Absent	Absent	Absent	Absent	Absent	Absent	Absent	Absent	Absent	Absent	Absent	Absent	Absent	Absent	Absent	Absent	Absent	Absent	Absent	Absent	Absent	Absent	Absent	Absent	Absent	Absent	Absent	Absent	Absent	Absent	Absent	Absent	Absent	Absent	Absent	Absent	Absent	Absent	Absent	Absent	Absent	Absent	Absent	Absent	Absent	Absent	Absent	Absent	Absent	Absent	Absent	Absent	Absent	Absent	Absent	Absent	Absent	Absent	Absent	Absent	Absent	Absent	Absent	Absent	Absent	Absent	Absent	Absent	Absent
Nitrogen cycling	N2 fixation	vnfG	nitrogenase vanadium-iron protein, delta chain	TIGR02930.hmm	K22898	12 reduced ferredoxin + 12 H+ + N2 + 40 ATP + 40 H2O = 12 oxidized ferredoxin + 3 H2 + 2 NH3 + 40 ADP + 40 phosphate [RN:R12084]	reduced ferredoxin; H+; N2; ATP; H2O	oxidized ferredoxin; H2; NH3; ADP; phosphate	122.35|full	Absent	Absent	Absent	Absent	Absent	Absent	Absent	Absent	Absent	Absent	Absent	Absent	Absent	Absent	Absent	Absent	Absent	Absent	Absent	Absent	Absent	Absent	Absent	Absent	Absent	Absent	Absent	Absent	Absent	Absent	Absent	Absent	Absent	Absent	Absent	Absent	Absent	Absent	Absent	Absent	Absent	Absent	Absent	Absent	Absent	Absent	Absent	Absent	Absent	Absent	Absent	Absent	Absent	Absent	Absent	Absent	Absent	Absent	Absent	Absent	Absent	Absent	Absent	Absent	Absent	Absent	Absent	Absent	Absent	Absent	Absent	Absent	Absent	Absent	Absent	Absent	Absent	Absent	Absent	Absent	Absent	Absent	Absent	Absent	Absent	Absent	Absent	Absent	Absent	Absent	Absent	Absent	Absent	Absent	Absent	Absent	Absent	Absent	Absent	Absent	Absent	Absent	Absent	Absent	Absent	Absent	Absent	Absent	Absent	Absent	Absent	Absent	Absent	Absent	Absent	Absent	Absent	Absent	Absent	Absent	Absent	Absent	Absent	Absent	Absent	Absent	Absent	Absent	Absent	Absent	Absent	Absent	Absent	Absent	Absent	Absent	Absent	Absent	Absent	Absent	Absent	Absent	Absent	Absent	Absent	Absent	Absent	Absent	Absent	Absent	Absent	Absent	Absent	Absent	Absent	Absent	Absent	Absent	Absent	Absent	Absent	Absent	Absent	Absent	Absent	Absent	Absent	Absent	Absent	Absent	Absent	Absent	Absent	Absent	Absent	Absent	Absent	Absent	Absent	Absent	Absent	Absent	Absent	Absent	Absent	Absent	Absent	Absent	Absent	Absent	Absent	Absent	Absent	Absent	Absent	Absent	Absent	Absent	Absent	Absent	Absent	Absent	Absent	Absent	Absent	Absent	Absent	Absent	Absent	Absent	Absent	Absent	Absent	Absent	Absent	Absent	Absent	Absent	Absent	Absent	Absent	Absent	Absent	Absent	Absent	Absent	Absent	Absent	Absent	Absent	Absent	Absent	Absent	Absent	Absent	Absent	Absent	Absent	Absent	Absent	Absent	Absent	Absent	Absent	Absent	Absent	Absent	Absent	Absent	Absent	Absent	Absent	Absent	Absent	Absent	Absent	Absent	Absent	Absent	Absent	Absent	Absent	Absent	Absent	Absent	Absent	Absent	Absent	Absent	Absent	Absent	Absent	Absent	Absent	Absent	Absent	Absent	Absent	Absent	Absent	Absent	Absent	Absent	Absent	Absent	Absent	Absent	Absent	Absent	Absent	Absent	Absent	Absent	Absent	Absent	Absent	Absent	Absent	Absent	Absent	Absent	Absent	Absent	Absent	Absent	Absent	Absent	Absent	Absent	Absent	Absent	Absent	Absent	Absent	Absent	Absent	Absent	Absent	Absent	Absent	Absent	Absent	Absent	Absent	Absent	Absent	Absent	Absent	Absent	Absent	Absent	Absent	Absent	Absent	Absent	Absent	Absent	Absent	Absent	Absent	Absent	Absent	Absent	Absent	Absent	Absent	Absent	Absent	Absent	Absent	Absent	Absent	Absent	Absent	Absent	Absent	Absent	Absent	Absent	Absent	Absent	Absent	Absent	Absent	Absent	Absent	Absent	Absent	Absent	Absent	Absent	Absent	Absent	Absent	Absent	Absent	Absent	Absent	Absent	Absent	Absent	Absent	Absent	Absent	Absent	Absent	Absent	Absent	Absent	Absent	Absent	Absent	Absent	Absent	Absent	Absent	Absent	Absent	Absent	Absent	Absent	Absent	Absent	Absent	Absent	Absent	Absent	Absent	Absent	Absent	Absent	Absent	Absent	Absent	Absent	Absent	Absent	Absent	Absent	Absent	Absent	Absent	Absent	Absent	Absent	Absent	Absent	Absent	Absent	Absent	Absent	Absent	Absent	Absent	Absent	Absent	Absent	Absent	Absent	Absent	Absent	Absent	Absent	Absent	Absent	Absent	Absent	Absent	Absent	Absent	Absent	Absent	Absent	Absent	Absent	Absent	Absent	Absent	Absent	Absent	Absent	Absent	Absent	Absent	Absent	Absent	Absent	Absent	Absent	Absent	Absent	Absent	Absent	Absent	Absent	Absent	Absent	Absent	Absent	Absent	Absent	Absent	Absent	Absent	Absent	Absent	Absent	Absent	Absent	Absent	Absent	Absent	Absent	Absent	Absent	Absent	Absent	Absent	Absent	Absent	Absent	Absent	Absent	Absent	Absent	Absent	Absent	Absent	Absent	Absent	Absent	Absent	Absent	Absent	Absent	Absent	Absent	Absent	Absent	Absent	Absent	Absent	Absent	Absent	Absent	Absent	Absent	Absent	Absent	Absent	Absent	Absent	Absent	Absent	Absent	Absent	Absent	Absent	Absent	Absent	Absent	Absent	Absent	Absent	Absent	Absent	Absent	Absent	Absent	Absent	Absent	Absent	Absent	Absent	Absent	Absent	Absent	Absent	Absent	Absent	Absent	Absent	Absent	Absent	Absent	Absent	Absent	Absent	Absent	Absent	Absent	Absent	Absent	Absent	Absent	Absent	Absent	Absent	Absent	Absent	Absent	Absent	Absent	Absent	Absent	Absent	Absent	Absent	Absent	Absent	Absent	Absent	Absent	Absent	Absent	Absent	Absent	Absent	Absent	Absent	Absent	Absent	Absent	Absent	Absent	Absent	Absent	Absent	Absent	Absent	Absent	Absent	Absent	Absent	Absent	Absent	Absent	Absent	Absent	Absent	Absent	Absent	Absent	Absent	Absent	Absent	Absent	Absent	Absent	Absent	Absent	Absent	Absent	Absent	Absent	Absent	Absent	Absent	Absent	Absent	Absent	Absent	Absent	Absent	Absent	Absent	Absent	Absent	Absent	Absent	Absent	Absent	Absent	Absent	Absent	Absent	Absent	Absent	Absent	Absent	Absent	Absent	Absent	Absent	Absent	Absent	Absent	Absent	Absent	Absent	Absent	Absent	Absent	Absent	Absent	Absent	Absent	Absent	Absent	Absent	Absent	Absent	Absent	Absent	Absent	Absent	Absent	Absent	Absent	Absent	Absent	Absent	Absent	Absent	Absent	Absent	Absent	Absent	Absent	Absent	Absent	Absent	Absent	Absent	Absent	Absent	Absent	Absent	Absent	Absent	Absent	Absent
Nitrogen cycling	N2 fixation	nifH	nitrogenase iron protein	TIGR01287.hmm	K02588	8 reduced ferredoxin + 8 H+ + N2 + 16 ATP + 16 H2O = 8 oxidized ferredoxin + H2 + 2 NH3 + 16 ADP + 16 phosphate [RN:R05185]	reduced ferredoxin; H+; N2; ATP; H2O	oxidized ferredoxin; H2; NH3; ADP; phosphate	261.05|full	Absent	Absent	Absent	Absent	Absent	Absent	Absent	Absent	Absent	Absent	Absent	Absent	Absent	Absent	Absent	Absent	Absent	Absent	Absent	Absent	Absent	Absent	Absent	Absent	Absent	Absent	Absent	Absent	Absent	Absent	Absent	Absent	Absent	Absent	Absent	Absent	Absent	Absent	Absent	Absent	Absent	Absent	Absent	Absent	Absent	Absent	Absent	Absent	Absent	Absent	Absent	Absent	Absent	Absent	Absent	Absent	Absent	Absent	Absent	Absent	Absent	Absent	Absent	Absent	Absent	Absent	Absent	Absent	Absent	Absent	Absent	Absent	Absent	Absent	Absent	Absent	Absent	Absent	Absent	Absent	Absent	Absent	Absent	Absent	Absent	Absent	Absent	Absent	Absent	Absent	Absent	Absent	Absent	Absent	Absent	Absent	Absent	Absent	Absent	Absent	Absent	Absent	Absent	Absent	Absent	Absent	Absent	Absent	Absent	Absent	Absent	Absent	Absent	Absent	Absent	Absent	Absent	Absent	Absent	Absent	Absent	Absent	Absent	Absent	Absent	Absent	Absent	Absent	Absent	Absent	Absent	Absent	Absent	Absent	Absent	Absent	Absent	Absent	Absent	Absent	Absent	Absent	Absent	Absent	Absent	Absent	Absent	Absent	Absent	Absent	Absent	Absent	Absent	Absent	Absent	Absent	Absent	Absent	Absent	Absent	Absent	Absent	Absent	Absent	Absent	Absent	Absent	Absent	Absent	Absent	Absent	Absent	Absent	Absent	Absent	Absent	Absent	Absent	Absent	Absent	Absent	Absent	Absent	Absent	Absent	Absent	Absent	Absent	Absent	Absent	Absent	Absent	Absent	Absent	Absent	Absent	Absent	Absent	Absent	Absent	Absent	Absent	Absent	Absent	Absent	Absent	Absent	Absent	Absent	Absent	Absent	Absent	Absent	Absent	Absent	Absent	Absent	Absent	Absent	Absent	Absent	Absent	Absent	Absent	Absent	Absent	Absent	Absent	Absent	Absent	Absent	Absent	Absent	Absent	Absent	Absent	Absent	Absent	Absent	Absent	Absent	Absent	Absent	Absent	Absent	Absent	Absent	Absent	Absent	Absent	Absent	Absent	Absent	Absent	Absent	Absent	Absent	Absent	Absent	Absent	Absent	Absent	Absent	Absent	Absent	Absent	Absent	Absent	Absent	Absent	Absent	Absent	Absent	Absent	Absent	Absent	Absent	Absent	Absent	Absent	Absent	Absent	Absent	Absent	Absent	Absent	Absent	Absent	Absent	Absent	Absent	Absent	Absent	Absent	Absent	Absent	Absent	Absent	Absent	Absent	Absent	Absent	Absent	Absent	Absent	Absent	Absent	Absent	Absent	Absent	Absent	Absent	Absent	Absent	Absent	Absent	Absent	Absent	Absent	Absent	Absent	Absent	Absent	Absent	Absent	Absent	Absent	Absent	Absent	Absent	Absent	Absent	Absent	Absent	Absent	Absent	Absent	Absent	Absent	Absent	Absent	Absent	Absent	Absent	Absent	Absent	Absent	Absent	Absent	Absent	Absent	Absent	Absent	Absent	Absent	Absent	Absent	Absent	Absent	Absent	Absent	Absent	Absent	Absent	Absent	Absent	Absent	Absent	Absent	Absent	Absent	Absent	Absent	Absent	Absent	Absent	Absent	Absent	Absent	Absent	Absent	Absent	Absent	Absent	Absent	Absent	Absent	Absent	Absent	Absent	Absent	Absent	Absent	Absent	Absent	Absent	Absent	Absent	Absent	Absent	Absent	Absent	Absent	Absent	Absent	Absent	Absent	Absent	Absent	Absent	Absent	Absent	Absent	Absent	Absent	Absent	Absent	Absent	Absent	Absent	Absent	Absent	Absent	Absent	Absent	Absent	Absent	Absent	Absent	Absent	Absent	Absent	Absent	Absent	Absent	Absent	Absent	Absent	Absent	Absent	Absent	Absent	Absent	Absent	Absent	Absent	Absent	Absent	Absent	Absent	Absent	Absent	Absent	Absent	Absent	Absent	Absent	Absent	Absent	Absent	Absent	Absent	Absent	Absent	Absent	Absent	Absent	Absent	Absent	Absent	Absent	Absent	Absent	Absent	Absent	Absent	Absent	Absent	Absent	Absent	Absent	Absent	Absent	Absent	Absent	Absent	Absent	Absent	Absent	Absent	Absent	Absent	Absent	Absent	Absent	Absent	Absent	Absent	Absent	Absent	Absent	Absent	Absent	Absent	Absent	Absent	Absent	Absent	Absent	Absent	Absent	Absent	Absent	Absent	Absent	Absent	Absent	Absent	Absent	Absent	Absent	Absent	Absent	Absent	Absent	Absent	Absent	Absent	Absent	Absent	Absent	Absent	Absent	Absent	Absent	Absent	Absent	Absent	Absent	Absent	Absent	Absent	Absent	Absent	Absent	Absent	Absent	Absent	Absent	Absent	Absent	Absent	Absent	Absent	Absent	Absent	Absent	Absent	Absent	Absent	Absent	Absent	Absent	Absent	Absent	Absent	Absent	Absent	Absent	Absent	Absent	Absent	Absent	Absent	Absent	Absent	Absent	Absent	Absent	Absent	Absent	Absent	Absent	Absent	Absent	Absent	Absent	Absent	Absent	Absent	Absent	Absent	Absent	Absent	Absent	Absent	Absent	Absent	Absent	Absent	Absent	Absent	Absent	Absent	Absent	Absent	Absent	Absent	Absent	Absent	Absent	Absent	Absent	Absent	Absent	Absent	Absent	Absent	Absent	Absent	Absent	Absent	Absent	Absent	Absent	Absent	Absent	Absent	Absent	Absent	Absent	Absent	Absent	Absent	Absent	Absent	Absent	Absent	Absent	Absent	Absent	Absent	Absent	Absent	Absent	Absent	Absent	Absent	Absent	Absent	Absent	Absent	Absent	Absent	Absent	Absent	Absent	Absent	Absent	Absent	Absent	Absent	Absent	Absent	Absent	Absent	Absent	Absent	Absent	Absent	Absent	Absent	Absent	Absent	Absent	Absent	Absent	Absent	Absent	Absent	Absent	Absent	Absent	Absent	Absent	Absent	Absent	Absent	Absent	Absent	Absent	Absent	Absent	Absent	Absent	Absent	Absent	Absent	Absent	Absent	Absent	Absent	Absent	Absent	Absent	Absent	Absent	Absent	Absent	Absent	Absent	Absent
Nitrogen cycling	Nitrite oxidation	nxrA	nitrate reductase / nitrite oxidoreductase, alpha subunit	nitrite_oxidoreductase_nxrA.hmm	K00370	nitrate + a quinol = nitrite + a quinone + H2O [RN:R09497]	nitrate; quinol	nitrite; quinone; H2O	370|full	Absent	Absent	Absent	Absent	Absent	Absent	Absent	Absent	Absent	Absent	Absent	Absent	Absent	Absent	Absent	Absent	Present	Present	Present	Present	Absent	Absent	Absent	Present	Absent	Absent	Present	Absent	Absent	Absent	Present	Absent	Absent	Absent	Absent	Absent	Absent	Absent	Absent	Absent	Absent	Absent	Absent	Absent	Absent	Absent	Absent	Absent	Absent	Absent	Absent	Absent	Absent	Absent	Absent	Absent	Absent	Absent	Absent	Absent	Absent	Absent	Absent	Absent	Absent	Absent	Absent	Absent	Absent	Absent	Absent	Absent	Absent	Absent	Absent	Absent	Absent	Absent	Absent	Absent	Absent	Absent	Absent	Absent	Absent	Absent	Absent	Absent	Absent	Absent	Absent	Absent	Absent	Absent	Absent	Absent	Absent	Absent	Absent	Absent	Absent	Absent	Absent	Absent	Present	Present	Absent	Absent	Absent	Absent	Absent	Absent	Absent	Absent	Absent	Absent	Absent	Absent	Absent	Absent	Absent	Absent	Absent	Absent	Absent	Absent	Absent	Absent	Absent	Absent	Absent	Absent	Absent	Absent	Absent	Absent	Absent	Absent	Absent	Absent	Absent	Absent	Absent	Absent	Present	Absent	Present	Present	Present	Present	Present	Absent	Present	Absent	Absent	Absent	Present	Absent	Present	Absent	Absent	Present	Absent	Present	Absent	Absent	Absent	Absent	Absent	Absent	Absent	Absent	Absent	Present	Absent	Absent	Present	Absent	Absent	Absent	Absent	Absent	Absent	Absent	Absent	Present	Absent	Present	Present	Absent	Present	Present	Absent	Absent	Absent	Absent	Absent	Absent	Absent	Present	Absent	Absent	Absent	Absent	Absent	Absent	Absent	Absent	Absent	Absent	Absent	Absent	Absent	Absent	Absent	Absent	Absent	Absent	Absent	Absent	Absent	Absent	Absent	Present	Absent	Absent	Absent	Absent	Absent	Absent	Absent	Absent	Absent	Absent	Present	Absent	Absent	Absent	Absent	Absent	Absent	Absent	Absent	Absent	Absent	Absent	Absent	Absent	Absent	Absent	Absent	Absent	Absent	Absent	Absent	Absent	Absent	Absent	Absent	Absent	Absent	Absent	Absent	Absent	Absent	Absent	Absent	Absent	Absent	Absent	Absent	Absent	Present	Absent	Absent	Absent	Present	Absent	Absent	Absent	Absent	Absent	Absent	Absent	Absent	Absent	Present	Absent	Present	Absent	Absent	Present	Absent	Absent	Absent	Absent	Absent	Absent	Absent	Absent	Present	Absent	Absent	Absent	Absent	Absent	Absent	Absent	Absent	Absent	Absent	Absent	Absent	Absent	Absent	Absent	Absent	Absent	Absent	Absent	Absent	Absent	Absent	Absent	Absent	Absent	Absent	Absent	Absent	Absent	Absent	Absent	Absent	Absent	Absent	Absent	Absent	Absent	Absent	Absent	Absent	Absent	Absent	Absent	Absent	Absent	Absent	Absent	Absent	Absent	Absent	Absent	Absent	Absent	Absent	Absent	Absent	Absent	Absent	Absent	Absent	Absent	Absent	Absent	Absent	Absent	Absent	Absent	Absent	Absent	Absent	Absent	Absent	Absent	Absent	Absent	Absent	Absent	Absent	Absent	Absent	Absent	Absent	Absent	Absent	Absent	Absent	Absent	Present	Present	Absent	Present	Present	Absent	Present	Absent	Present	Absent	Absent	Absent	Absent	Absent	Absent	Absent	Absent	Absent	Absent	Absent	Absent	Absent	Absent	Absent	Absent	Absent	Absent	Absent	Absent	Absent	Absent	Absent	Absent	Absent	Absent	Absent	Absent	Absent	Absent	Present	Present	Absent	Present	Absent	Present	Present	Present	Absent	Present	Absent	Present	Absent	Absent	Present	Absent	Absent	Absent	Present	Present	Absent	Present	Present	Present	Absent	Present	Absent	Absent	Absent	Absent	Absent	Absent	Absent	Absent	Absent	Absent	Absent	Absent	Absent	Absent	Absent	Absent	Absent	Absent	Absent	Absent	Absent	Absent	Absent	Absent	Absent	Absent	Absent	Absent	Absent	Absent	Absent	Absent	Absent	Absent	Absent	Absent	Absent	Absent	Absent	Absent	Absent	Absent	Absent	Absent	Absent	Absent	Absent	Absent	Absent	Absent	Absent	Absent	Absent	Absent	Absent	Absent	Absent	Absent	Absent	Absent	Absent	Absent	Absent	Absent	Absent	Absent	Absent	Absent	Absent	Absent	Absent	Absent	Absent	Absent	Absent	Absent	Absent	Absent	Absent	Absent	Absent	Absent	Absent	Absent	Absent	Absent	Absent	Absent	Absent	Absent	Absent	Absent	Absent	Absent	Absent	Absent	Absent	Absent	Absent	Absent	Absent	Absent	Absent	Absent	Absent	Absent	Absent	Absent	Absent	Absent	Absent	Absent	Absent	Absent	Absent	Absent	Present	Absent	Absent	Absent	Absent	Absent	Absent	Absent	Absent	Absent	Absent	Absent	Absent	Absent	Absent	Absent	Absent	Absent	Absent	Absent	Absent	Absent	Absent	Absent	Absent	Absent	Absent	Absent	Absent	Absent	Absent	Absent	Absent	Absent	Absent	Absent	Absent	Absent	Absent	Absent	Absent	Absent	Absent	Absent	Absent	Absent	Absent	Absent	Present	Present	Absent	Absent	Present	Present	Absent	Absent	Absent	Absent	Absent	Absent	Absent	Absent	Absent	Absent	Absent	Absent	Absent	Absent	Absent	Absent	Absent	Absent	Absent	Absent	Absent	Absent	Absent	Present	Absent	Absent	Absent	Absent	Absent	Absent	Absent	Absent	Absent	Absent	Absent	Absent	Absent	Absent	Absent	Absent	Absent	Absent	Absent	Absent	Absent	Absent	Absent	Absent	Absent	Absent	Absent	Absent	Absent	Absent	Absent	Absent	Absent	Absent	Absent	Present	Absent	Absent	Absent	Absent	Absent	Absent	Absent	Absent	Absent	Absent	Absent	Absent	Absent	Absent	Absent	Absent	Absent	Absent	Absent	Absent	Absent	Absent	Absent	Present	Present	Present	Absent	Absent	Absent
Nitrogen cycling	Nitrite oxidation	nxrB	nitrate reductase / nitrite oxidoreductase, beta subunit	nitrite_oxidoreductase_nxrB.hmm	K00371	nitrate + a quinol = nitrite + a quinone + H2O [RN:R09497]	nitrate; quinol	nitrite; quinone; H2O	252|full	Absent	Absent	Absent	Absent	Absent	Absent	Absent	Absent	Absent	Absent	Absent	Absent	Absent	Absent	Absent	Absent	Absent	Present	Present	Present	Absent	Absent	Absent	Present	Absent	Absent	Present	Absent	Absent	Absent	Present	Absent	Absent	Absent	Absent	Absent	Absent	Absent	Absent	Absent	Absent	Absent	Absent	Absent	Absent	Absent	Absent	Absent	Absent	Absent	Absent	Absent	Absent	Absent	Absent	Absent	Absent	Absent	Absent	Absent	Absent	Absent	Absent	Absent	Absent	Absent	Absent	Absent	Absent	Absent	Absent	Absent	Absent	Absent	Absent	Absent	Absent	Absent	Absent	Absent	Absent	Absent	Absent	Absent	Absent	Absent	Absent	Absent	Absent	Absent	Absent	Absent	Absent	Absent	Absent	Absent	Absent	Absent	Absent	Absent	Absent	Absent	Absent	Absent	Present	Present	Absent	Absent	Absent	Absent	Absent	Absent	Absent	Absent	Absent	Absent	Absent	Absent	Absent	Absent	Absent	Absent	Absent	Absent	Absent	Absent	Absent	Absent	Absent	Absent	Absent	Absent	Absent	Absent	Absent	Absent	Absent	Absent	Absent	Absent	Absent	Absent	Absent	Absent	Present	Absent	Absent	Absent	Present	Absent	Present	Absent	Present	Absent	Absent	Absent	Present	Absent	Absent	Absent	Absent	Present	Absent	Present	Absent	Present	Absent	Absent	Absent	Absent	Absent	Absent	Absent	Present	Absent	Absent	Absent	Absent	Absent	Present	Absent	Absent	Absent	Absent	Absent	Present	Absent	Absent	Present	Absent	Present	Present	Absent	Absent	Absent	Absent	Absent	Absent	Absent	Present	Absent	Absent	Absent	Absent	Absent	Absent	Absent	Absent	Absent	Absent	Absent	Absent	Absent	Absent	Absent	Absent	Absent	Absent	Absent	Absent	Absent	Absent	Absent	Absent	Absent	Absent	Absent	Absent	Absent	Absent	Absent	Absent	Absent	Absent	Present	Absent	Absent	Absent	Absent	Absent	Absent	Absent	Absent	Absent	Absent	Absent	Absent	Absent	Absent	Absent	Absent	Absent	Absent	Absent	Absent	Absent	Absent	Absent	Absent	Absent	Absent	Absent	Absent	Absent	Absent	Absent	Absent	Absent	Absent	Absent	Absent	Absent	Absent	Absent	Absent	Absent	Absent	Absent	Absent	Absent	Present	Absent	Absent	Absent	Absent	Absent	Absent	Present	Present	Present	Absent	Present	Absent	Absent	Absent	Absent	Absent	Absent	Absent	Absent	Present	Absent	Present	Absent	Absent	Absent	Absent	Absent	Absent	Absent	Absent	Absent	Absent	Absent	Absent	Absent	Absent	Absent	Absent	Absent	Absent	Absent	Absent	Absent	Absent	Absent	Absent	Absent	Absent	Absent	Absent	Absent	Absent	Absent	Absent	Absent	Absent	Absent	Absent	Absent	Absent	Absent	Absent	Absent	Absent	Absent	Absent	Absent	Absent	Absent	Absent	Absent	Absent	Absent	Absent	Absent	Absent	Absent	Absent	Absent	Absent	Absent	Absent	Absent	Absent	Absent	Absent	Absent	Absent	Absent	Absent	Absent	Absent	Absent	Absent	Absent	Absent	Absent	Absent	Absent	Absent	Absent	Absent	Absent	Absent	Absent	Absent	Absent	Present	Present	Absent	Absent	Present	Absent	Present	Absent	Absent	Absent	Absent	Absent	Absent	Absent	Absent	Absent	Absent	Absent	Absent	Absent	Absent	Absent	Absent	Absent	Absent	Absent	Absent	Absent	Absent	Absent	Absent	Absent	Absent	Absent	Absent	Absent	Absent	Absent	Absent	Present	Present	Absent	Present	Absent	Present	Present	Present	Absent	Present	Absent	Present	Absent	Absent	Absent	Absent	Absent	Absent	Present	Absent	Absent	Present	Present	Absent	Absent	Absent	Absent	Absent	Present	Absent	Absent	Absent	Absent	Absent	Absent	Absent	Absent	Absent	Absent	Absent	Absent	Absent	Absent	Absent	Absent	Absent	Absent	Absent	Absent	Absent	Absent	Absent	Absent	Absent	Absent	Absent	Absent	Absent	Absent	Absent	Absent	Absent	Absent	Absent	Absent	Absent	Absent	Absent	Absent	Absent	Absent	Absent	Absent	Absent	Absent	Absent	Absent	Absent	Absent	Absent	Absent	Absent	Absent	Absent	Absent	Absent	Absent	Absent	Absent	Absent	Absent	Absent	Absent	Absent	Absent	Absent	Absent	Absent	Absent	Absent	Absent	Absent	Absent	Absent	Absent	Absent	Absent	Absent	Absent	Absent	Absent	Absent	Absent	Absent	Absent	Absent	Absent	Absent	Absent	Absent	Absent	Absent	Absent	Absent	Absent	Absent	Absent	Absent	Absent	Absent	Absent	Absent	Absent	Absent	Absent	Absent	Absent	Absent	Absent	Absent	Absent	Absent	Absent	Absent	Absent	Absent	Absent	Absent	Absent	Absent	Absent	Absent	Absent	Absent	Absent	Absent	Absent	Absent	Absent	Absent	Absent	Absent	Absent	Absent	Absent	Absent	Absent	Absent	Absent	Absent	Absent	Absent	Absent	Absent	Absent	Absent	Absent	Absent	Absent	Absent	Absent	Absent	Absent	Absent	Absent	Absent	Absent	Absent	Absent	Absent	Present	Present	Absent	Absent	Present	Present	Absent	Absent	Absent	Absent	Absent	Absent	Present	Absent	Absent	Absent	Absent	Absent	Absent	Absent	Absent	Absent	Absent	Absent	Absent	Absent	Absent	Absent	Absent	Present	Absent	Absent	Absent	Absent	Absent	Absent	Absent	Absent	Absent	Absent	Absent	Absent	Absent	Absent	Absent	Absent	Absent	Absent	Absent	Absent	Absent	Absent	Absent	Absent	Absent	Absent	Absent	Absent	Absent	Absent	Absent	Absent	Absent	Absent	Absent	Present	Absent	Absent	Absent	Absent	Absent	Absent	Absent	Absent	Absent	Absent	Absent	Absent	Absent	Absent	Absent	Absent	Present	Absent	Absent	Absent	Absent	Absent	Absent	Present	Present	Absent	Absent	Absent	Absent
Nitrogen cycling	Nitrate reduction	napA	periplasmic nitrate reductase NapA	TIGR01706.hmm	K02567	Nitrite + Acceptor + H2O <=> Nitrate + Reduced acceptor	Nitrite; Acceptor; H2O	Nitrate; Reduced acceptor	472.50|full	Absent	Absent	Absent	Absent	Absent	Absent	Absent	Absent	Absent	Absent	Absent	Absent	Absent	Absent	Absent	Absent	Absent	Absent	Absent	Absent	Absent	Absent	Absent	Absent	Absent	Absent	Absent	Absent	Absent	Absent	Absent	Absent	Absent	Absent	Absent	Absent	Absent	Absent	Absent	Absent	Absent	Absent	Absent	Absent	Absent	Absent	Absent	Absent	Absent	Absent	Absent	Absent	Absent	Absent	Absent	Absent	Absent	Absent	Absent	Absent	Absent	Absent	Absent	Absent	Absent	Absent	Absent	Absent	Absent	Absent	Absent	Absent	Absent	Absent	Absent	Absent	Absent	Absent	Absent	Absent	Absent	Absent	Absent	Absent	Absent	Absent	Absent	Absent	Absent	Absent	Absent	Absent	Absent	Absent	Absent	Absent	Absent	Absent	Absent	Absent	Absent	Absent	Absent	Absent	Absent	Absent	Absent	Absent	Absent	Absent	Absent	Absent	Absent	Absent	Absent	Absent	Absent	Absent	Absent	Absent	Absent	Absent	Absent	Absent	Absent	Absent	Absent	Absent	Absent	Absent	Absent	Absent	Absent	Absent	Absent	Absent	Absent	Absent	Absent	Absent	Absent	Absent	Absent	Absent	Absent	Absent	Absent	Absent	Absent	Absent	Absent	Absent	Absent	Absent	Absent	Absent	Absent	Absent	Absent	Absent	Absent	Absent	Absent	Absent	Absent	Absent	Absent	Absent	Absent	Absent	Absent	Absent	Absent	Absent	Absent	Absent	Absent	Absent	Absent	Absent	Absent	Absent	Absent	Absent	Absent	Absent	Absent	Absent	Absent	Absent	Absent	Absent	Absent	Absent	Absent	Absent	Absent	Absent	Absent	Absent	Absent	Absent	Absent	Absent	Absent	Absent	Absent	Absent	Absent	Absent	Absent	Absent	Absent	Absent	Absent	Absent	Absent	Absent	Absent	Absent	Absent	Absent	Absent	Absent	Absent	Absent	Absent	Absent	Absent	Absent	Absent	Absent	Absent	Absent	Absent	Absent	Absent	Absent	Absent	Absent	Absent	Absent	Absent	Absent	Absent	Absent	Absent	Absent	Absent	Absent	Absent	Absent	Absent	Absent	Absent	Absent	Absent	Absent	Absent	Absent	Absent	Absent	Absent	Absent	Absent	Absent	Absent	Absent	Absent	Absent	Absent	Absent	Absent	Absent	Absent	Absent	Absent	Absent	Absent	Absent	Absent	Absent	Absent	Absent	Absent	Absent	Absent	Absent	Absent	Absent	Absent	Absent	Absent	Absent	Absent	Absent	Absent	Absent	Absent	Absent	Absent	Absent	Absent	Absent	Absent	Absent	Absent	Absent	Absent	Absent	Absent	Absent	Absent	Absent	Absent	Absent	Absent	Absent	Absent	Absent	Absent	Absent	Absent	Absent	Absent	Absent	Absent	Absent	Absent	Absent	Absent	Absent	Absent	Absent	Absent	Absent	Absent	Absent	Absent	Absent	Absent	Absent	Absent	Absent	Absent	Absent	Absent	Absent	Absent	Absent	Absent	Absent	Absent	Absent	Absent	Absent	Absent	Absent	Absent	Absent	Absent	Absent	Absent	Absent	Absent	Absent	Absent	Absent	Absent	Absent	Absent	Absent	Absent	Absent	Absent	Absent	Absent	Absent	Absent	Absent	Absent	Absent	Absent	Absent	Absent	Absent	Absent	Absent	Absent	Absent	Absent	Absent	Absent	Absent	Absent	Present	Absent	Absent	Absent	Absent	Absent	Absent	Absent	Absent	Absent	Absent	Absent	Absent	Absent	Absent	Absent	Absent	Absent	Absent	Absent	Absent	Absent	Absent	Absent	Absent	Absent	Absent	Absent	Absent	Absent	Absent	Absent	Absent	Absent	Absent	Absent	Absent	Absent	Absent	Absent	Absent	Absent	Absent	Absent	Absent	Absent	Present	Absent	Absent	Absent	Absent	Absent	Absent	Absent	Absent	Absent	Absent	Absent	Absent	Absent	Absent	Absent	Absent	Absent	Absent	Absent	Absent	Absent	Absent	Absent	Absent	Absent	Absent	Absent	Absent	Absent	Absent	Absent	Absent	Absent	Absent	Absent	Absent	Absent	Absent	Absent	Absent	Absent	Absent	Absent	Absent	Absent	Absent	Absent	Absent	Absent	Absent	Absent	Absent	Absent	Absent	Absent	Absent	Absent	Absent	Absent	Absent	Absent	Absent	Absent	Absent	Absent	Absent	Absent	Absent	Absent	Absent	Absent	Absent	Absent	Absent	Absent	Absent	Absent	Absent	Absent	Absent	Absent	Absent	Absent	Absent	Absent	Absent	Absent	Absent	Absent	Absent	Absent	Absent	Absent	Absent	Absent	Absent	Absent	Absent	Absent	Absent	Absent	Absent	Absent	Absent	Absent	Absent	Absent	Absent	Absent	Absent	Absent	Absent	Absent	Absent	Absent	Absent	Absent	Absent	Absent	Absent	Absent	Absent	Absent	Absent	Absent	Absent	Absent	Absent	Absent	Present	Absent	Absent	Absent	Absent	Absent	Absent	Absent	Present	Absent	Absent	Absent	Absent	Absent	Absent	Absent	Present	Absent	Absent	Absent	Absent	Absent	Absent	Absent	Absent	Absent	Absent	Absent	Absent	Absent	Absent	Absent	Absent	Absent	Absent	Absent	Absent	Absent	Absent	Absent	Absent	Absent	Absent	Absent	Absent	Absent	Present	Present	Present	Present	Absent	Present	Present	Absent	Absent	Absent	Absent	Absent	Absent	Absent	Absent	Absent	Absent	Absent	Absent	Absent	Absent	Absent	Absent	Absent	Absent	Absent	Absent	Absent	Absent	Absent	Absent	Absent	Absent	Absent	Absent	Absent	Absent	Absent	Absent	Absent	Absent	Absent	Absent	Absent	Absent	Absent	Absent	Absent	Absent	Absent	Absent	Absent	Absent	Absent	Absent	Absent	Absent	Absent	Absent	Absent	Absent	Absent	Absent	Absent	Absent	Absent	Absent	Absent	Absent	Absent	Absent	Absent	Absent	Absent	Absent	Absent	Absent	Absent	Absent	Absent	Absent	Absent	Absent	Absent	Absent	Absent	Absent	Absent	Absent	Absent	Absent	Absent	Absent	Absent	Absent
Nitrogen cycling	Nitrate reduction	napB	cytochrome c-type protein NapB	PF03892.hmm	K02568	Nitrite + Acceptor + H2O <=> Nitrate + Reduced acceptor	Nitrite; Acceptor; H2O	Nitrate; Reduced acceptor	23.9|full	Absent	Absent	Absent	Absent	Absent	Absent	Absent	Absent	Absent	Absent	Absent	Absent	Absent	Absent	Absent	Absent	Absent	Absent	Absent	Absent	Absent	Absent	Absent	Absent	Absent	Absent	Absent	Absent	Absent	Absent	Absent	Absent	Absent	Absent	Absent	Absent	Absent	Absent	Absent	Absent	Absent	Absent	Absent	Absent	Absent	Absent	Absent	Absent	Absent	Absent	Absent	Absent	Absent	Absent	Absent	Absent	Absent	Absent	Absent	Absent	Absent	Absent	Absent	Absent	Absent	Absent	Absent	Absent	Absent	Absent	Absent	Absent	Absent	Absent	Absent	Absent	Absent	Absent	Absent	Absent	Absent	Absent	Absent	Absent	Absent	Absent	Absent	Absent	Absent	Absent	Absent	Absent	Absent	Absent	Absent	Absent	Absent	Absent	Absent	Absent	Absent	Absent	Absent	Absent	Absent	Absent	Absent	Absent	Absent	Absent	Absent	Absent	Absent	Absent	Absent	Absent	Absent	Absent	Absent	Absent	Absent	Absent	Absent	Absent	Absent	Absent	Absent	Absent	Absent	Absent	Absent	Absent	Absent	Absent	Absent	Absent	Absent	Absent	Absent	Absent	Absent	Absent	Absent	Absent	Absent	Absent	Absent	Absent	Absent	Absent	Absent	Absent	Absent	Absent	Absent	Absent	Absent	Absent	Absent	Absent	Absent	Absent	Absent	Absent	Absent	Absent	Absent	Absent	Absent	Absent	Absent	Absent	Absent	Absent	Absent	Absent	Absent	Absent	Absent	Absent	Absent	Absent	Absent	Absent	Absent	Absent	Absent	Absent	Absent	Absent	Absent	Absent	Absent	Absent	Absent	Absent	Absent	Absent	Absent	Absent	Absent	Absent	Absent	Absent	Absent	Absent	Absent	Absent	Absent	Absent	Absent	Absent	Absent	Absent	Absent	Absent	Absent	Absent	Absent	Absent	Absent	Absent	Absent	Absent	Absent	Absent	Absent	Absent	Absent	Absent	Absent	Absent	Absent	Absent	Absent	Absent	Absent	Absent	Absent	Absent	Present	Absent	Absent	Absent	Absent	Absent	Absent	Absent	Absent	Absent	Absent	Absent	Absent	Absent	Absent	Absent	Absent	Absent	Absent	Absent	Absent	Absent	Absent	Absent	Absent	Absent	Absent	Absent	Absent	Absent	Absent	Absent	Absent	Absent	Absent	Absent	Absent	Absent	Absent	Absent	Absent	Absent	Absent	Absent	Absent	Absent	Absent	Absent	Absent	Absent	Absent	Absent	Present	Absent	Absent	Absent	Absent	Absent	Absent	Absent	Absent	Absent	Absent	Absent	Absent	Absent	Absent	Absent	Absent	Absent	Absent	Absent	Absent	Absent	Absent	Absent	Absent	Absent	Absent	Absent	Absent	Absent	Absent	Absent	Absent	Absent	Absent	Absent	Absent	Absent	Absent	Absent	Absent	Absent	Absent	Absent	Absent	Absent	Absent	Absent	Absent	Absent	Absent	Absent	Absent	Absent	Absent	Absent	Absent	Absent	Absent	Absent	Absent	Absent	Absent	Absent	Absent	Absent	Absent	Absent	Absent	Absent	Absent	Absent	Absent	Absent	Absent	Absent	Absent	Absent	Absent	Absent	Absent	Absent	Absent	Absent	Absent	Absent	Absent	Absent	Absent	Absent	Absent	Absent	Absent	Absent	Absent	Absent	Absent	Absent	Absent	Absent	Absent	Absent	Absent	Absent	Absent	Absent	Absent	Absent	Absent	Absent	Absent	Absent	Absent	Absent	Absent	Absent	Absent	Absent	Absent	Absent	Absent	Absent	Absent	Absent	Absent	Absent	Absent	Absent	Absent	Absent	Absent	Absent	Absent	Absent	Absent	Absent	Absent	Absent	Absent	Absent	Absent	Absent	Absent	Absent	Absent	Absent	Absent	Absent	Absent	Absent	Absent	Absent	Absent	Absent	Present	Absent	Absent	Absent	Absent	Absent	Absent	Absent	Absent	Absent	Absent	Absent	Absent	Absent	Absent	Absent	Absent	Absent	Absent	Absent	Absent	Absent	Absent	Absent	Absent	Absent	Absent	Absent	Absent	Absent	Absent	Absent	Absent	Absent	Absent	Absent	Absent	Absent	Absent	Absent	Absent	Absent	Absent	Absent	Absent	Absent	Absent	Absent	Absent	Absent	Absent	Absent	Absent	Absent	Absent	Absent	Absent	Absent	Absent	Absent	Absent	Absent	Absent	Absent	Absent	Absent	Absent	Absent	Absent	Absent	Absent	Absent	Absent	Absent	Absent	Absent	Absent	Absent	Absent	Absent	Absent	Absent	Absent	Absent	Absent	Absent	Absent	Absent	Absent	Absent	Absent	Absent	Absent	Absent	Absent	Absent	Absent	Absent	Present	Absent	Absent	Absent	Absent	Absent	Absent	Absent	Absent	Absent	Absent	Absent	Absent	Absent	Absent	Absent	Absent	Absent	Absent	Absent	Absent	Absent	Absent	Absent	Absent	Absent	Absent	Present	Absent	Absent	Absent	Absent	Absent	Absent	Absent	Present	Absent	Absent	Absent	Absent	Absent	Absent	Absent	Present	Absent	Absent	Absent	Absent	Absent	Absent	Absent	Absent	Absent	Absent	Absent	Absent	Absent	Absent	Absent	Absent	Absent	Absent	Absent	Absent	Absent	Absent	Absent	Absent	Absent	Absent	Absent	Absent	Absent	Present	Present	Present	Absent	Absent	Present	Present	Absent	Absent	Absent	Absent	Absent	Absent	Absent	Absent	Absent	Absent	Absent	Absent	Absent	Absent	Absent	Absent	Absent	Absent	Absent	Absent	Absent	Absent	Absent	Absent	Absent	Absent	Absent	Absent	Absent	Absent	Absent	Absent	Absent	Absent	Absent	Absent	Absent	Absent	Absent	Absent	Absent	Absent	Absent	Absent	Absent	Absent	Absent	Absent	Absent	Absent	Absent	Absent	Absent	Absent	Absent	Absent	Absent	Absent	Absent	Absent	Absent	Absent	Absent	Absent	Absent	Absent	Absent	Absent	Absent	Absent	Absent	Absent	Absent	Absent	Absent	Absent	Absent	Absent	Absent	Absent	Absent	Absent	Absent	Absent	Absent	Absent	Absent	Absent
Nitrogen cycling	Nitrate reduction	narG	nitrate reductase / nitrite oxidoreductase, alpha subunit	TIGR01580.hmm	K00370	nitrate + a quinol = nitrite + a quinone + H2O [RN:R09497]	nitrate; quinol	nitrite; quinone; H2O	600.95|full	Absent	Absent	Absent	Absent	Absent	Absent	Absent	Absent	Absent	Absent	Absent	Absent	Absent	Absent	Absent	Absent	Absent	Present	Absent	Absent	Absent	Absent	Absent	Present	Absent	Present	Absent	Absent	Absent	Absent	Present	Absent	Absent	Absent	Absent	Absent	Absent	Absent	Absent	Absent	Absent	Absent	Absent	Absent	Absent	Absent	Absent	Absent	Absent	Absent	Absent	Absent	Absent	Absent	Absent	Absent	Absent	Absent	Absent	Absent	Absent	Present	Absent	Present	Absent	Present	Present	Present	Present	Present	Present	Present	Present	Absent	Present	Present	Present	Absent	Absent	Present	Present	Absent	Absent	Absent	Present	Absent	Absent	Absent	Absent	Absent	Absent	Absent	Absent	Absent	Absent	Absent	Absent	Absent	Present	Present	Present	Absent	Absent	Absent	Absent	Absent	Absent	Absent	Absent	Absent	Absent	Absent	Absent	Absent	Absent	Absent	Absent	Absent	Absent	Absent	Absent	Absent	Absent	Absent	Absent	Absent	Absent	Absent	Absent	Absent	Absent	Absent	Absent	Absent	Absent	Absent	Absent	Absent	Absent	Absent	Absent	Absent	Absent	Absent	Absent	Absent	Present	Absent	Absent	Absent	Absent	Present	Absent	Absent	Present	Absent	Absent	Absent	Absent	Absent	Absent	Absent	Absent	Absent	Present	Absent	Absent	Absent	Present	Absent	Absent	Absent	Absent	Absent	Absent	Absent	Present	Absent	Absent	Present	Absent	Absent	Absent	Absent	Absent	Present	Present	Absent	Present	Absent	Absent	Present	Absent	Absent	Absent	Absent	Absent	Absent	Absent	Absent	Present	Absent	Absent	Absent	Absent	Absent	Absent	Absent	Absent	Absent	Absent	Absent	Absent	Absent	Absent	Absent	Absent	Absent	Absent	Absent	Absent	Absent	Absent	Present	Absent	Absent	Absent	Present	Absent	Absent	Absent	Absent	Absent	Absent	Present	Absent	Absent	Absent	Absent	Absent	Absent	Absent	Absent	Absent	Absent	Absent	Absent	Absent	Absent	Absent	Absent	Absent	Absent	Absent	Absent	Absent	Absent	Absent	Absent	Absent	Absent	Absent	Absent	Absent	Absent	Present	Present	Absent	Absent	Absent	Absent	Present	Absent	Present	Present	Present	Absent	Present	Absent	Present	Absent	Absent	Present	Present	Absent	Present	Absent	Absent	Absent	Absent	Absent	Absent	Present	Present	Present	Present	Absent	Absent	Present	Absent	Absent	Absent	Absent	Present	Absent	Absent	Absent	Absent	Present	Absent	Absent	Absent	Absent	Absent	Absent	Absent	Absent	Absent	Absent	Absent	Absent	Absent	Absent	Absent	Absent	Absent	Absent	Absent	Absent	Absent	Absent	Absent	Absent	Absent	Absent	Absent	Absent	Absent	Absent	Present	Absent	Absent	Absent	Absent	Absent	Absent	Absent	Absent	Absent	Absent	Absent	Absent	Absent	Absent	Absent	Absent	Absent	Absent	Absent	Absent	Absent	Absent	Absent	Absent	Absent	Absent	Absent	Absent	Absent	Absent	Absent	Absent	Absent	Absent	Absent	Absent	Absent	Absent	Absent	Absent	Absent	Absent	Absent	Absent	Absent	Absent	Absent	Absent	Absent	Absent	Absent	Absent	Absent	Absent	Absent	Absent	Absent	Absent	Absent	Absent	Absent	Absent	Absent	Absent	Absent	Absent	Absent	Absent	Absent	Absent	Absent	Absent	Absent	Absent	Absent	Absent	Absent	Absent	Absent	Absent	Absent	Absent	Absent	Absent	Absent	Absent	Absent	Absent	Absent	Absent	Absent	Absent	Absent	Absent	Absent	Absent	Absent	Absent	Absent	Present	Absent	Absent	Absent	Absent	Absent	Absent	Absent	Absent	Absent	Absent	Absent	Present	Absent	Absent	Absent	Absent	Absent	Absent	Absent	Absent	Absent	Absent	Absent	Absent	Present	Absent	Absent	Absent	Absent	Absent	Absent	Absent	Absent	Absent	Absent	Absent	Absent	Absent	Absent	Absent	Absent	Absent	Absent	Absent	Absent	Present	Absent	Present	Absent	Absent	Absent	Absent	Absent	Absent	Absent	Absent	Absent	Absent	Absent	Absent	Absent	Absent	Absent	Absent	Absent	Absent	Absent	Absent	Absent	Absent	Absent	Absent	Absent	Absent	Absent	Absent	Absent	Absent	Absent	Absent	Absent	Absent	Absent	Absent	Absent	Absent	Absent	Absent	Absent	Present	Absent	Absent	Absent	Absent	Present	Absent	Present	Absent	Absent	Absent	Present	Present	Present	Present	Present	Present	Present	Absent	Absent	Absent	Absent	Present	Present	Present	Present	Absent	Absent	Absent	Present	Present	Absent	Present	Absent	Present	Present	Absent	Absent	Present	Absent	Present	Present	Absent	Absent	Absent	Absent	Present	Absent	Present	Present	Absent	Present	Absent	Present	Present	Absent	Absent	Present	Present	Absent	Present	Absent	Absent	Absent	Present	Absent	Absent	Absent	Absent	Absent	Absent	Absent	Absent	Present	Absent	Absent	Absent	Absent	Absent	Absent	Absent	Absent	Absent	Absent	Absent	Absent	Absent	Absent	Absent	Absent	Absent	Absent	Absent	Absent	Absent	Absent	Absent	Absent	Absent	Absent	Absent	Absent	Absent	Absent	Absent	Absent	Absent	Absent	Absent	Absent	Absent	Absent	Absent	Absent	Absent	Absent	Absent	Absent	Absent	Absent	Absent	Absent	Absent	Absent	Absent	Absent	Absent	Absent	Absent	Absent	Absent	Absent	Absent	Absent	Absent	Absent	Absent	Absent	Absent	Absent	Absent	Absent	Absent	Absent	Absent	Absent	Absent	Absent	Absent	Absent	Absent	Absent	Absent	Absent	Absent	Absent	Absent	Absent	Absent	Absent	Absent	Absent	Absent	Absent	Absent	Absent	Absent	Absent	Absent	Absent	Absent	Absent	Absent	Absent	Absent	Absent	Absent	Absent	Absent	Absent	Absent	Absent	Absent
Nitrogen cycling	Nitrate reduction	narH	nitrate reductase / nitrite oxidoreductase, beta subunit	TIGR01660.hmm	K00371	nitrate + a quinol = nitrite + a quinone + H2O [RN:R09497]	nitrate; quinol	nitrite; quinone; H2O	348.00|full	Absent	Absent	Absent	Absent	Absent	Absent	Absent	Absent	Absent	Absent	Absent	Absent	Absent	Absent	Absent	Absent	Absent	Present	Absent	Absent	Absent	Absent	Absent	Present	Absent	Present	Absent	Absent	Absent	Absent	Present	Absent	Absent	Absent	Absent	Absent	Absent	Absent	Absent	Absent	Absent	Absent	Absent	Absent	Absent	Absent	Absent	Absent	Absent	Absent	Absent	Absent	Absent	Absent	Absent	Absent	Absent	Absent	Absent	Absent	Absent	Present	Absent	Present	Absent	Present	Present	Present	Present	Present	Present	Absent	Present	Absent	Present	Absent	Present	Absent	Absent	Present	Present	Absent	Absent	Absent	Present	Absent	Absent	Absent	Absent	Absent	Absent	Absent	Absent	Absent	Absent	Absent	Absent	Absent	Present	Present	Present	Absent	Absent	Absent	Absent	Absent	Absent	Absent	Absent	Absent	Absent	Absent	Absent	Absent	Absent	Absent	Absent	Absent	Absent	Absent	Absent	Absent	Absent	Absent	Absent	Absent	Absent	Absent	Absent	Absent	Absent	Absent	Absent	Absent	Absent	Absent	Absent	Absent	Absent	Absent	Absent	Absent	Absent	Absent	Absent	Absent	Present	Absent	Absent	Absent	Absent	Present	Absent	Absent	Present	Absent	Absent	Absent	Absent	Absent	Absent	Absent	Present	Absent	Present	Absent	Absent	Absent	Present	Present	Absent	Absent	Absent	Absent	Absent	Present	Present	Absent	Absent	Present	Absent	Absent	Absent	Absent	Absent	Present	Present	Absent	Absent	Absent	Absent	Absent	Absent	Absent	Absent	Absent	Absent	Absent	Absent	Absent	Absent	Absent	Absent	Absent	Absent	Absent	Absent	Absent	Absent	Absent	Absent	Absent	Absent	Absent	Absent	Absent	Absent	Absent	Absent	Absent	Absent	Absent	Absent	Absent	Absent	Absent	Absent	Absent	Absent	Absent	Absent	Absent	Absent	Absent	Absent	Absent	Absent	Absent	Absent	Absent	Absent	Absent	Absent	Absent	Absent	Absent	Absent	Absent	Absent	Absent	Absent	Absent	Absent	Absent	Absent	Absent	Absent	Absent	Absent	Absent	Absent	Absent	Absent	Absent	Absent	Present	Present	Absent	Absent	Present	Present	Present	Absent	Absent	Present	Present	Absent	Present	Absent	Present	Absent	Absent	Present	Present	Absent	Present	Absent	Absent	Absent	Absent	Absent	Absent	Present	Present	Present	Present	Absent	Present	Absent	Absent	Absent	Absent	Absent	Present	Absent	Absent	Absent	Present	Present	Absent	Absent	Absent	Absent	Absent	Absent	Absent	Absent	Absent	Absent	Absent	Absent	Absent	Absent	Absent	Absent	Absent	Absent	Absent	Absent	Absent	Absent	Absent	Absent	Absent	Absent	Absent	Absent	Absent	Absent	Present	Absent	Absent	Absent	Absent	Absent	Absent	Absent	Absent	Absent	Absent	Absent	Absent	Absent	Absent	Absent	Absent	Absent	Absent	Absent	Absent	Absent	Absent	Absent	Absent	Absent	Absent	Absent	Absent	Absent	Absent	Absent	Absent	Absent	Absent	Absent	Absent	Absent	Absent	Absent	Absent	Absent	Absent	Absent	Absent	Absent	Absent	Absent	Absent	Absent	Absent	Absent	Absent	Absent	Absent	Absent	Absent	Absent	Absent	Absent	Absent	Absent	Absent	Absent	Absent	Absent	Absent	Absent	Absent	Absent	Absent	Absent	Absent	Absent	Absent	Absent	Absent	Absent	Absent	Absent	Absent	Absent	Absent	Absent	Absent	Absent	Absent	Absent	Absent	Absent	Absent	Absent	Absent	Absent	Absent	Absent	Absent	Absent	Absent	Absent	Present	Absent	Absent	Present	Absent	Absent	Absent	Present	Absent	Absent	Absent	Absent	Present	Absent	Absent	Absent	Absent	Absent	Absent	Absent	Absent	Absent	Absent	Absent	Absent	Absent	Absent	Absent	Absent	Absent	Absent	Absent	Absent	Absent	Absent	Absent	Absent	Absent	Absent	Absent	Absent	Absent	Absent	Absent	Absent	Absent	Absent	Absent	Absent	Absent	Absent	Absent	Absent	Absent	Absent	Absent	Absent	Absent	Absent	Absent	Absent	Absent	Absent	Absent	Absent	Absent	Absent	Absent	Absent	Absent	Absent	Absent	Absent	Absent	Absent	Absent	Absent	Absent	Absent	Absent	Absent	Absent	Absent	Absent	Absent	Absent	Absent	Absent	Absent	Absent	Absent	Absent	Absent	Absent	Absent	Present	Absent	Present	Absent	Absent	Absent	Present	Present	Present	Absent	Present	Absent	Present	Absent	Absent	Absent	Absent	Present	Present	Absent	Present	Absent	Absent	Absent	Present	Present	Absent	Present	Absent	Absent	Present	Absent	Absent	Present	Absent	Present	Present	Absent	Absent	Absent	Absent	Present	Absent	Absent	Present	Absent	Present	Absent	Present	Present	Present	Absent	Present	Present	Absent	Present	Absent	Absent	Absent	Absent	Absent	Absent	Absent	Absent	Absent	Absent	Absent	Absent	Present	Absent	Absent	Absent	Absent	Absent	Absent	Absent	Absent	Absent	Absent	Absent	Absent	Absent	Absent	Absent	Absent	Absent	Absent	Present	Absent	Absent	Absent	Absent	Absent	Absent	Absent	Absent	Absent	Absent	Absent	Absent	Absent	Absent	Absent	Absent	Absent	Absent	Absent	Absent	Absent	Absent	Absent	Absent	Present	Absent	Absent	Absent	Absent	Absent	Absent	Absent	Absent	Absent	Absent	Absent	Absent	Absent	Absent	Absent	Absent	Absent	Absent	Absent	Absent	Absent	Absent	Absent	Absent	Absent	Absent	Absent	Absent	Absent	Absent	Absent	Absent	Absent	Absent	Absent	Absent	Absent	Absent	Absent	Absent	Absent	Absent	Absent	Absent	Absent	Absent	Absent	Absent	Absent	Absent	Absent	Absent	Absent	Absent	Absent	Absent	Absent	Absent	Absent	Absent	Absent	Absent	Absent	Absent	Absent
Nitrogen cycling	Nitrite reduction to ammonia	nrfH	cytochrome c nitrite reductase small subunit	TIGR03153.hmm	K15876	NH3 + 2 H2O + 6 ferricytochrome c = nitrite + 6 ferrocytochrome c + 7 H+ [RN:R05712]	NH3; H2O; ferricytochrome c	nitrite; ferrocytochrome c; H+	75.30|full	Absent	Absent	Absent	Absent	Absent	Absent	Absent	Absent	Absent	Absent	Absent	Absent	Absent	Absent	Absent	Absent	Absent	Absent	Absent	Absent	Absent	Absent	Absent	Absent	Absent	Absent	Absent	Absent	Absent	Absent	Absent	Absent	Absent	Absent	Absent	Absent	Absent	Absent	Absent	Absent	Absent	Absent	Absent	Absent	Absent	Absent	Absent	Absent	Absent	Absent	Absent	Absent	Absent	Absent	Absent	Absent	Absent	Absent	Absent	Absent	Absent	Absent	Absent	Absent	Absent	Absent	Absent	Absent	Absent	Absent	Absent	Absent	Absent	Absent	Absent	Absent	Absent	Absent	Absent	Absent	Absent	Absent	Absent	Absent	Absent	Absent	Absent	Absent	Absent	Absent	Absent	Absent	Absent	Absent	Absent	Absent	Absent	Absent	Absent	Absent	Absent	Absent	Absent	Absent	Absent	Absent	Absent	Absent	Absent	Absent	Absent	Absent	Absent	Absent	Absent	Absent	Absent	Absent	Absent	Absent	Absent	Absent	Absent	Absent	Absent	Absent	Absent	Absent	Absent	Absent	Absent	Absent	Absent	Absent	Absent	Absent	Absent	Absent	Absent	Absent	Absent	Absent	Absent	Absent	Absent	Absent	Absent	Absent	Absent	Absent	Absent	Absent	Absent	Absent	Absent	Absent	Absent	Absent	Absent	Absent	Absent	Absent	Absent	Absent	Absent	Absent	Absent	Absent	Absent	Absent	Absent	Absent	Absent	Absent	Absent	Absent	Absent	Absent	Absent	Absent	Absent	Absent	Absent	Absent	Absent	Absent	Absent	Absent	Absent	Absent	Absent	Absent	Absent	Absent	Absent	Absent	Absent	Absent	Absent	Absent	Absent	Absent	Absent	Absent	Absent	Absent	Absent	Absent	Absent	Absent	Absent	Absent	Absent	Absent	Absent	Absent	Absent	Absent	Absent	Absent	Absent	Absent	Absent	Absent	Absent	Absent	Absent	Absent	Absent	Absent	Absent	Absent	Absent	Absent	Absent	Absent	Absent	Absent	Absent	Absent	Absent	Absent	Absent	Absent	Absent	Absent	Absent	Absent	Absent	Absent	Absent	Absent	Absent	Absent	Absent	Absent	Absent	Absent	Absent	Absent	Absent	Absent	Absent	Absent	Absent	Absent	Absent	Absent	Absent	Absent	Absent	Absent	Absent	Absent	Absent	Present	Absent	Absent	Absent	Absent	Absent	Absent	Absent	Absent	Present	Absent	Absent	Absent	Absent	Absent	Absent	Absent	Absent	Present	Absent	Absent	Absent	Present	Absent	Absent	Absent	Absent	Absent	Absent	Absent	Absent	Absent	Absent	Absent	Absent	Absent	Absent	Absent	Absent	Absent	Absent	Absent	Absent	Absent	Absent	Absent	Absent	Absent	Absent	Absent	Absent	Absent	Absent	Absent	Absent	Absent	Absent	Absent	Absent	Absent	Absent	Absent	Absent	Absent	Absent	Absent	Absent	Absent	Absent	Absent	Absent	Absent	Absent	Absent	Absent	Absent	Absent	Absent	Absent	Absent	Absent	Absent	Absent	Absent	Absent	Absent	Absent	Absent	Absent	Absent	Absent	Absent	Absent	Absent	Absent	Absent	Absent	Absent	Absent	Absent	Absent	Absent	Absent	Absent	Absent	Absent	Absent	Absent	Absent	Absent	Absent	Absent	Absent	Absent	Absent	Absent	Absent	Absent	Absent	Absent	Absent	Absent	Absent	Absent	Absent	Absent	Absent	Absent	Absent	Absent	Absent	Absent	Absent	Absent	Absent	Absent	Absent	Absent	Absent	Absent	Absent	Absent	Absent	Absent	Absent	Absent	Absent	Absent	Absent	Absent	Absent	Absent	Present	Present	Absent	Absent	Absent	Absent	Absent	Absent	Absent	Present	Absent	Present	Absent	Absent	Absent	Absent	Absent	Absent	Absent	Absent	Absent	Present	Absent	Present	Absent	Absent	Absent	Absent	Absent	Absent	Absent	Absent	Absent	Absent	Absent	Absent	Absent	Absent	Absent	Absent	Absent	Absent	Absent	Absent	Absent	Absent	Absent	Absent	Absent	Absent	Absent	Absent	Absent	Absent	Absent	Absent	Absent	Absent	Absent	Absent	Absent	Absent	Absent	Absent	Absent	Absent	Absent	Absent	Absent	Absent	Absent	Absent	Absent	Absent	Absent	Absent	Absent	Absent	Absent	Absent	Absent	Absent	Absent	Absent	Absent	Absent	Absent	Absent	Absent	Absent	Absent	Absent	Absent	Absent	Absent	Absent	Absent	Absent	Absent	Absent	Absent	Absent	Absent	Absent	Absent	Absent	Absent	Absent	Absent	Absent	Absent	Absent	Absent	Absent	Absent	Absent	Absent	Absent	Absent	Absent	Absent	Absent	Absent	Absent	Absent	Absent	Absent	Absent	Absent	Absent	Absent	Absent	Absent	Absent	Absent	Absent	Absent	Absent	Absent	Absent	Absent	Absent	Absent	Absent	Absent	Absent	Absent	Absent	Absent	Absent	Absent	Absent	Absent	Absent	Absent	Absent	Absent	Absent	Absent	Absent	Absent	Absent	Absent	Absent	Absent	Absent	Absent	Absent	Absent	Absent	Absent	Absent	Absent	Absent	Absent	Absent	Absent	Absent	Absent	Absent	Absent	Absent	Absent	Absent	Absent	Absent	Absent	Absent	Absent	Absent	Absent	Absent	Absent	Absent	Absent	Absent	Absent	Absent	Absent	Absent	Absent	Absent	Absent	Absent	Absent	Absent	Absent	Absent	Absent	Absent	Absent	Absent	Absent	Absent	Absent	Absent	Absent	Absent	Absent	Absent	Absent	Absent	Absent	Absent	Absent	Absent	Absent	Absent	Absent	Absent	Absent	Absent	Absent	Absent	Absent	Absent	Absent	Absent	Absent	Absent	Absent	Absent	Absent	Absent	Absent	Absent	Absent	Absent	Absent	Absent	Absent	Absent	Absent	Absent	Absent	Absent	Absent	Absent	Absent	Absent	Absent	Absent	Absent	Absent	Absent	Absent	Absent	Absent	Absent	Absent	Absent	Absent	Present	Absent	Absent	Absent	Absent	Absent	Absent	Absent	Present	Absent	Absent	Absent	Absent
Nitrogen cycling	Nitrite reduction to ammonia	nrfA	nitrite reductase (cytochrome c-552)	PF02335.hmm	K03385	NH3 + 2 H2O + 6 ferricytochrome c = nitrite + 6 ferrocytochrome c + 7 H+ [RN:R05712]	NH3; H2O; ferricytochrome c	nitrite; ferrocytochrome c; H+	57|full	Present	Absent	Absent	Absent	Present	Absent	Absent	Absent	Absent	Absent	Present	Absent	Absent	Absent	Present	Present	Absent	Present	Absent	Absent	Absent	Present	Present	Present	Absent	Absent	Absent	Present	Present	Absent	Present	Absent	Absent	Absent	Present	Absent	Present	Absent	Absent	Absent	Absent	Absent	Absent	Absent	Absent	Absent	Absent	Absent	Absent	Absent	Absent	Absent	Absent	Absent	Absent	Absent	Absent	Absent	Absent	Absent	Absent	Absent	Absent	Absent	Absent	Absent	Absent	Absent	Absent	Absent	Absent	Absent	Absent	Absent	Absent	Absent	Absent	Absent	Absent	Absent	Absent	Absent	Absent	Absent	Absent	Absent	Absent	Absent	Absent	Absent	Absent	Absent	Absent	Absent	Absent	Absent	Absent	Absent	Absent	Absent	Absent	Absent	Absent	Absent	Absent	Absent	Absent	Absent	Absent	Absent	Absent	Absent	Absent	Absent	Absent	Absent	Absent	Absent	Absent	Absent	Absent	Absent	Absent	Absent	Absent	Absent	Absent	Absent	Absent	Absent	Absent	Absent	Absent	Absent	Absent	Absent	Absent	Absent	Absent	Absent	Absent	Absent	Absent	Absent	Absent	Absent	Absent	Absent	Absent	Absent	Absent	Absent	Absent	Absent	Absent	Absent	Absent	Absent	Absent	Absent	Absent	Absent	Absent	Absent	Absent	Absent	Absent	Absent	Absent	Absent	Absent	Absent	Absent	Absent	Absent	Absent	Absent	Absent	Absent	Absent	Absent	Absent	Absent	Absent	Absent	Absent	Absent	Absent	Absent	Absent	Absent	Absent	Absent	Absent	Absent	Absent	Absent	Absent	Absent	Absent	Absent	Absent	Absent	Present	Absent	Absent	Absent	Absent	Present	Absent	Absent	Present	Absent	Absent	Absent	Absent	Absent	Absent	Absent	Absent	Absent	Absent	Present	Absent	Absent	Absent	Absent	Absent	Absent	Absent	Absent	Absent	Absent	Absent	Absent	Absent	Absent	Absent	Absent	Absent	Absent	Absent	Absent	Absent	Present	Absent	Absent	Absent	Absent	Absent	Absent	Absent	Absent	Absent	Present	Absent	Absent	Absent	Absent	Absent	Absent	Absent	Absent	Present	Absent	Absent	Present	Absent	Absent	Present	Absent	Absent	Absent	Absent	Absent	Present	Absent	Absent	Absent	Absent	Absent	Absent	Absent	Absent	Present	Absent	Absent	Absent	Absent	Absent	Absent	Absent	Absent	Present	Absent	Absent	Absent	Present	Absent	Absent	Absent	Absent	Absent	Absent	Absent	Absent	Absent	Absent	Absent	Absent	Absent	Absent	Absent	Absent	Present	Present	Absent	Absent	Absent	Absent	Absent	Absent	Absent	Absent	Absent	Absent	Absent	Absent	Absent	Absent	Absent	Absent	Absent	Absent	Absent	Absent	Absent	Absent	Absent	Absent	Absent	Absent	Absent	Absent	Absent	Absent	Absent	Absent	Absent	Absent	Absent	Absent	Absent	Absent	Absent	Absent	Absent	Absent	Absent	Absent	Absent	Absent	Absent	Absent	Absent	Absent	Absent	Absent	Absent	Absent	Absent	Absent	Absent	Absent	Absent	Absent	Absent	Absent	Absent	Absent	Absent	Absent	Absent	Absent	Absent	Absent	Absent	Absent	Absent	Absent	Absent	Absent	Absent	Absent	Absent	Absent	Absent	Absent	Absent	Absent	Absent	Absent	Absent	Absent	Absent	Absent	Absent	Absent	Absent	Absent	Absent	Absent	Absent	Absent	Absent	Absent	Absent	Absent	Absent	Absent	Absent	Absent	Absent	Absent	Absent	Present	Present	Absent	Absent	Absent	Absent	Present	Absent	Absent	Absent	Absent	Present	Absent	Absent	Absent	Absent	Absent	Present	Absent	Absent	Absent	Absent	Present	Absent	Absent	Absent	Present	Absent	Absent	Present	Absent	Absent	Absent	Absent	Absent	Absent	Absent	Absent	Absent	Absent	Absent	Absent	Absent	Absent	Absent	Absent	Absent	Absent	Absent	Absent	Absent	Absent	Absent	Absent	Absent	Absent	Absent	Absent	Absent	Absent	Absent	Absent	Absent	Absent	Absent	Absent	Absent	Absent	Absent	Absent	Absent	Absent	Absent	Absent	Absent	Absent	Absent	Absent	Absent	Absent	Absent	Absent	Absent	Absent	Absent	Absent	Absent	Absent	Absent	Absent	Absent	Absent	Absent	Absent	Absent	Absent	Absent	Absent	Absent	Absent	Absent	Absent	Absent	Absent	Absent	Absent	Absent	Absent	Absent	Absent	Absent	Absent	Absent	Absent	Absent	Absent	Absent	Absent	Absent	Absent	Absent	Absent	Absent	Absent	Absent	Absent	Absent	Absent	Absent	Absent	Absent	Absent	Absent	Absent	Absent	Absent	Absent	Absent	Absent	Absent	Present	Absent	Absent	Absent	Absent	Absent	Absent	Present	Absent	Absent	Absent	Absent	Absent	Absent	Absent	Absent	Absent	Absent	Absent	Absent	Absent	Absent	Absent	Absent	Absent	Absent	Absent	Absent	Absent	Absent	Absent	Absent	Absent	Absent	Absent	Absent	Absent	Absent	Absent	Absent	Absent	Absent	Absent	Absent	Absent	Absent	Absent	Absent	Absent	Absent	Absent	Absent	Absent	Absent	Absent	Absent	Absent	Absent	Absent	Absent	Absent	Absent	Absent	Absent	Absent	Absent	Absent	Absent	Absent	Absent	Absent	Absent	Absent	Absent	Absent	Absent	Absent	Absent	Absent	Absent	Absent	Absent	Absent	Absent	Absent	Absent	Absent	Absent	Absent	Absent	Absent	Absent	Absent	Absent	Absent	Absent	Absent	Absent	Absent	Absent	Absent	Absent	Absent	Absent	Absent	Absent	Absent	Absent	Absent	Absent	Absent	Absent	Absent	Absent	Absent	Absent	Absent	Absent	Absent	Absent	Absent	Absent	Absent	Absent	Absent	Absent	Absent	Absent	Absent	Absent	Absent	Absent	Absent	Absent	Present	Absent	Absent	Absent	Absent	Absent	Absent	Absent	Present	Absent	Absent	Absent	Present
Nitrogen cycling	Nitrite reduction to ammonia	nrfD	cytochrome c nitrite reductase, NrfD subunit	TIGR03148.hmm	K04015	NH3 + 2 H2O + 6 ferricytochrome c = nitrite + 6 ferrocytochrome c + 7 H+ [RN:R05712]	NH3; H2O; ferricytochrome c	nitrite; ferrocytochrome c; H+	300.15|full	Absent	Absent	Absent	Absent	Absent	Absent	Absent	Absent	Absent	Absent	Absent	Absent	Absent	Absent	Absent	Absent	Absent	Absent	Absent	Absent	Absent	Absent	Absent	Absent	Absent	Absent	Absent	Absent	Absent	Absent	Absent	Absent	Absent	Absent	Absent	Absent	Absent	Absent	Absent	Absent	Absent	Absent	Absent	Absent	Absent	Absent	Absent	Absent	Absent	Absent	Absent	Absent	Absent	Absent	Absent	Absent	Absent	Absent	Absent	Absent	Absent	Absent	Absent	Absent	Absent	Absent	Absent	Absent	Absent	Absent	Absent	Absent	Absent	Absent	Absent	Absent	Absent	Absent	Absent	Absent	Absent	Absent	Absent	Absent	Absent	Absent	Absent	Absent	Absent	Absent	Absent	Absent	Absent	Absent	Absent	Absent	Absent	Absent	Absent	Absent	Absent	Absent	Absent	Absent	Absent	Absent	Absent	Absent	Absent	Absent	Absent	Absent	Absent	Absent	Absent	Absent	Absent	Absent	Absent	Absent	Absent	Absent	Absent	Absent	Absent	Absent	Absent	Absent	Absent	Absent	Absent	Absent	Absent	Absent	Absent	Absent	Absent	Absent	Absent	Absent	Absent	Absent	Absent	Absent	Absent	Absent	Absent	Absent	Absent	Absent	Absent	Absent	Absent	Absent	Absent	Absent	Absent	Absent	Absent	Absent	Absent	Absent	Absent	Absent	Absent	Absent	Absent	Absent	Absent	Absent	Absent	Absent	Absent	Absent	Absent	Absent	Absent	Absent	Absent	Absent	Absent	Absent	Absent	Absent	Absent	Absent	Absent	Absent	Absent	Absent	Absent	Absent	Absent	Absent	Absent	Absent	Absent	Absent	Absent	Absent	Absent	Absent	Absent	Absent	Absent	Absent	Absent	Absent	Absent	Absent	Absent	Absent	Absent	Absent	Absent	Absent	Absent	Absent	Absent	Absent	Absent	Absent	Absent	Absent	Absent	Absent	Absent	Absent	Absent	Absent	Absent	Absent	Absent	Absent	Absent	Absent	Absent	Absent	Absent	Absent	Absent	Absent	Absent	Absent	Absent	Absent	Absent	Absent	Absent	Absent	Absent	Absent	Absent	Absent	Absent	Absent	Absent	Absent	Absent	Absent	Absent	Absent	Absent	Absent	Absent	Absent	Absent	Absent	Absent	Absent	Absent	Absent	Absent	Absent	Absent	Absent	Absent	Absent	Absent	Absent	Absent	Absent	Absent	Absent	Absent	Absent	Absent	Absent	Absent	Absent	Absent	Absent	Absent	Absent	Absent	Absent	Absent	Absent	Absent	Absent	Absent	Absent	Absent	Absent	Absent	Absent	Absent	Absent	Absent	Absent	Absent	Absent	Absent	Absent	Absent	Absent	Absent	Absent	Absent	Absent	Absent	Absent	Absent	Absent	Absent	Absent	Absent	Absent	Absent	Absent	Absent	Absent	Absent	Absent	Absent	Absent	Absent	Absent	Absent	Absent	Absent	Absent	Absent	Absent	Absent	Absent	Absent	Absent	Absent	Absent	Absent	Absent	Absent	Absent	Absent	Absent	Absent	Absent	Absent	Absent	Absent	Absent	Absent	Absent	Absent	Absent	Absent	Absent	Absent	Absent	Absent	Absent	Absent	Absent	Absent	Absent	Absent	Absent	Absent	Absent	Absent	Absent	Absent	Absent	Absent	Absent	Absent	Absent	Absent	Absent	Absent	Absent	Absent	Absent	Absent	Absent	Absent	Absent	Absent	Absent	Absent	Absent	Absent	Absent	Absent	Absent	Absent	Absent	Absent	Absent	Absent	Absent	Absent	Absent	Absent	Absent	Absent	Absent	Absent	Absent	Absent	Absent	Absent	Absent	Absent	Absent	Absent	Absent	Absent	Absent	Absent	Absent	Absent	Absent	Absent	Absent	Absent	Absent	Absent	Absent	Absent	Absent	Absent	Absent	Absent	Absent	Absent	Absent	Absent	Absent	Absent	Absent	Absent	Absent	Absent	Absent	Absent	Absent	Absent	Absent	Absent	Absent	Absent	Absent	Absent	Absent	Absent	Absent	Absent	Absent	Absent	Absent	Absent	Absent	Absent	Absent	Absent	Absent	Absent	Absent	Absent	Absent	Absent	Absent	Absent	Absent	Absent	Absent	Absent	Absent	Absent	Absent	Absent	Absent	Absent	Absent	Absent	Absent	Absent	Absent	Absent	Absent	Absent	Absent	Absent	Absent	Absent	Absent	Absent	Absent	Absent	Absent	Absent	Absent	Absent	Absent	Absent	Absent	Absent	Absent	Absent	Absent	Absent	Absent	Absent	Absent	Absent	Absent	Absent	Absent	Absent	Absent	Absent	Absent	Absent	Absent	Absent	Absent	Absent	Absent	Absent	Absent	Absent	Absent	Absent	Absent	Absent	Absent	Absent	Absent	Absent	Absent	Absent	Absent	Absent	Absent	Absent	Absent	Absent	Absent	Absent	Absent	Absent	Absent	Absent	Absent	Absent	Absent	Absent	Absent	Absent	Absent	Absent	Absent	Absent	Absent	Absent	Absent	Absent	Absent	Absent	Absent	Absent	Absent	Absent	Absent	Absent	Absent	Absent	Absent	Absent	Absent	Absent	Absent	Absent	Absent	Absent	Absent	Absent	Absent	Absent	Absent	Absent	Absent	Absent	Absent	Absent	Absent	Absent	Absent	Absent	Absent	Absent	Absent	Absent	Absent	Absent	Absent	Absent	Absent	Absent	Absent	Absent	Absent	Absent	Absent	Absent	Absent	Absent	Absent	Absent	Absent	Absent	Absent	Absent	Absent	Absent	Absent	Absent	Absent	Absent	Absent	Absent	Absent	Absent	Absent	Absent	Absent	Absent	Absent	Absent	Absent	Absent	Absent	Absent	Absent	Absent	Absent	Absent	Absent	Absent	Absent	Absent	Absent	Absent	Absent	Absent	Absent	Absent	Absent	Absent	Absent	Absent	Absent	Absent	Absent	Absent	Absent	Absent	Absent	Absent	Absent	Absent	Absent	Absent	Absent	Absent	Absent	Absent	Absent	Absent	Absent	Absent	Absent	Absent	Absent	Absent	Absent	Absent	Absent	Absent	Absent	Absent	Absent	Absent	Absent	Absent	Absent	Absent	Absent	Absent	Absent
Nitrogen cycling	Nitrite reduction to ammonia	nirB	nitrite reductase (NADH) large subunit	TIGR02374.hmm	K00362	NH3 + 3 NAD+ + 2 H2O = nitrite + 3 NADH + 5 H+ [RN:R00787]	NH3; NAD+; H2O	nitrite; NADH; H+	442.75|full	Absent	Absent	Absent	Absent	Absent	Absent	Absent	Absent	Absent	Absent	Absent	Absent	Absent	Absent	Absent	Absent	Absent	Present	Absent	Absent	Absent	Absent	Absent	Present	Absent	Absent	Absent	Absent	Absent	Absent	Present	Absent	Absent	Absent	Absent	Absent	Absent	Absent	Absent	Absent	Absent	Absent	Absent	Absent	Absent	Absent	Absent	Absent	Absent	Absent	Absent	Absent	Absent	Present	Absent	Present	Absent	Absent	Absent	Absent	Absent	Absent	Absent	Absent	Absent	Absent	Absent	Absent	Absent	Absent	Absent	Absent	Absent	Absent	Absent	Absent	Absent	Absent	Absent	Absent	Absent	Absent	Absent	Absent	Absent	Absent	Present	Absent	Absent	Absent	Absent	Absent	Absent	Absent	Absent	Absent	Absent	Absent	Absent	Absent	Absent	Absent	Absent	Absent	Absent	Absent	Absent	Absent	Absent	Absent	Absent	Absent	Absent	Absent	Absent	Absent	Absent	Absent	Absent	Absent	Absent	Absent	Absent	Absent	Absent	Absent	Absent	Absent	Absent	Absent	Absent	Absent	Absent	Absent	Absent	Absent	Absent	Absent	Absent	Absent	Absent	Absent	Absent	Absent	Absent	Absent	Absent	Absent	Absent	Absent	Absent	Absent	Absent	Absent	Absent	Absent	Absent	Absent	Absent	Absent	Absent	Absent	Absent	Absent	Absent	Absent	Present	Absent	Absent	Absent	Absent	Absent	Absent	Absent	Absent	Absent	Absent	Absent	Absent	Present	Absent	Absent	Absent	Absent	Absent	Absent	Absent	Absent	Absent	Absent	Absent	Absent	Absent	Absent	Absent	Absent	Absent	Absent	Absent	Absent	Absent	Absent	Absent	Absent	Absent	Absent	Absent	Absent	Absent	Absent	Absent	Absent	Absent	Absent	Absent	Absent	Absent	Absent	Absent	Absent	Absent	Absent	Absent	Absent	Absent	Absent	Absent	Absent	Absent	Absent	Absent	Absent	Absent	Absent	Present	Absent	Absent	Absent	Absent	Absent	Absent	Absent	Absent	Absent	Absent	Absent	Absent	Absent	Absent	Absent	Absent	Absent	Absent	Absent	Absent	Absent	Absent	Absent	Absent	Absent	Absent	Absent	Absent	Absent	Absent	Absent	Absent	Absent	Absent	Absent	Absent	Absent	Absent	Absent	Absent	Absent	Absent	Absent	Absent	Absent	Absent	Absent	Absent	Absent	Absent	Absent	Absent	Absent	Absent	Absent	Absent	Absent	Absent	Absent	Absent	Absent	Absent	Absent	Absent	Absent	Absent	Absent	Absent	Absent	Absent	Absent	Absent	Absent	Absent	Absent	Absent	Absent	Absent	Absent	Absent	Absent	Absent	Absent	Absent	Absent	Absent	Absent	Absent	Absent	Absent	Absent	Absent	Absent	Absent	Absent	Absent	Absent	Absent	Absent	Absent	Absent	Absent	Absent	Absent	Absent	Absent	Absent	Absent	Absent	Absent	Absent	Absent	Absent	Absent	Absent	Absent	Absent	Absent	Absent	Absent	Absent	Absent	Absent	Absent	Absent	Absent	Absent	Absent	Absent	Absent	Absent	Absent	Absent	Absent	Absent	Absent	Absent	Absent	Absent	Absent	Absent	Absent	Absent	Absent	Absent	Absent	Absent	Absent	Absent	Absent	Absent	Absent	Absent	Present	Present	Absent	Absent	Present	Absent	Present	Present	Absent	Absent	Absent	Absent	Absent	Absent	Absent	Absent	Absent	Absent	Absent	Absent	Absent	Absent	Absent	Absent	Absent	Absent	Absent	Absent	Absent	Absent	Absent	Absent	Absent	Absent	Absent	Absent	Absent	Absent	Absent	Absent	Absent	Absent	Absent	Present	Absent	Absent	Absent	Absent	Absent	Absent	Absent	Absent	Absent	Present	Present	Absent	Absent	Absent	Present	Absent	Absent	Absent	Absent	Present	Absent	Absent	Absent	Absent	Absent	Absent	Present	Absent	Absent	Absent	Present	Absent	Present	Absent	Absent	Present	Absent	Present	Absent	Absent	Absent	Absent	Absent	Absent	Absent	Present	Absent	Absent	Absent	Present	Absent	Absent	Absent	Present	Absent	Absent	Present	Absent	Absent	Absent	Present	Present	Absent	Absent	Absent	Absent	Absent	Absent	Absent	Absent	Absent	Absent	Absent	Present	Absent	Absent	Absent	Absent	Present	Absent	Present	Absent	Present	Absent	Absent	Absent	Present	Present	Present	Absent	Present	Present	Absent	Absent	Absent	Absent	Present	Present	Absent	Absent	Absent	Present	Absent	Absent	Present	Absent	Absent	Absent	Present	Present	Absent	Absent	Absent	Absent	Absent	Absent	Absent	Absent	Absent	Present	Absent	Present	Present	Absent	Absent	Absent	Absent	Absent	Absent	Absent	Absent	Present	Absent	Absent	Absent	Present	Absent	Present	Absent	Absent	Absent	Absent	Present	Present	Absent	Absent	Absent	Absent	Present	Absent	Present	Present	Absent	Absent	Absent	Absent	Absent	Absent	Absent	Absent	Absent	Absent	Absent	Present	Present	Absent	Absent	Absent	Present	Absent	Present	Present	Absent	Absent	Absent	Absent	Absent	Absent	Absent	Absent	Absent	Absent	Absent	Absent	Absent	Absent	Absent	Absent	Absent	Absent	Absent	Absent	Absent	Absent	Absent	Absent	Absent	Absent	Absent	Absent	Absent	Absent	Absent	Absent	Absent	Absent	Present	Absent	Absent	Absent	Absent	Absent	Absent	Absent	Absent	Absent	Absent	Absent	Absent	Absent	Absent	Absent	Absent	Absent	Absent	Absent	Absent	Absent	Absent	Absent	Absent	Absent	Absent	Absent	Absent	Absent	Absent	Absent	Absent	Absent	Absent	Absent	Absent	Absent	Absent	Absent	Absent	Absent	Absent	Absent	Absent	Absent	Absent	Absent	Absent	Absent	Absent	Absent	Absent	Absent	Absent	Absent	Absent	Absent	Absent	Absent	Absent	Absent	Absent	Absent	Absent	Present	Absent	Absent	Absent	Absent	Absent	Absent	Absent	Absent
Nitrogen cycling	Nitrite reduction to ammonia	nirD	nitrite reductase (NADH) small subunit	TIGR02378.hmm	K00363	NH3 + 3 NAD+ + 2 H2O = nitrite + 3 NADH + 5 H+ [RN:R00787]	NH3; NAD+; H2O	nitrite; NADH; H+	69.85|full	Absent	Absent	Absent	Absent	Absent	Absent	Absent	Absent	Absent	Absent	Absent	Absent	Absent	Absent	Absent	Absent	Absent	Present	Absent	Absent	Absent	Absent	Absent	Present	Absent	Absent	Absent	Absent	Absent	Absent	Present	Absent	Absent	Absent	Absent	Absent	Absent	Absent	Absent	Absent	Absent	Absent	Absent	Absent	Absent	Absent	Absent	Absent	Absent	Absent	Absent	Absent	Absent	Present	Absent	Present	Absent	Absent	Absent	Absent	Absent	Absent	Absent	Absent	Absent	Absent	Absent	Absent	Absent	Absent	Absent	Absent	Absent	Absent	Absent	Absent	Absent	Absent	Absent	Absent	Absent	Absent	Absent	Absent	Absent	Absent	Present	Absent	Absent	Absent	Absent	Absent	Absent	Absent	Absent	Absent	Absent	Absent	Absent	Absent	Absent	Absent	Absent	Absent	Absent	Absent	Absent	Absent	Absent	Absent	Absent	Absent	Absent	Absent	Absent	Absent	Absent	Absent	Absent	Absent	Absent	Absent	Absent	Absent	Absent	Absent	Absent	Absent	Absent	Absent	Absent	Absent	Absent	Absent	Absent	Absent	Absent	Absent	Absent	Absent	Absent	Absent	Absent	Absent	Absent	Absent	Present	Absent	Absent	Absent	Absent	Absent	Absent	Absent	Absent	Absent	Absent	Absent	Absent	Absent	Absent	Absent	Absent	Absent	Absent	Absent	Absent	Absent	Absent	Absent	Absent	Absent	Absent	Absent	Absent	Absent	Absent	Absent	Absent	Absent	Absent	Absent	Absent	Absent	Absent	Absent	Absent	Absent	Absent	Absent	Absent	Absent	Absent	Absent	Absent	Absent	Absent	Absent	Absent	Absent	Absent	Absent	Absent	Absent	Absent	Absent	Absent	Absent	Absent	Absent	Absent	Absent	Absent	Absent	Absent	Absent	Absent	Absent	Absent	Absent	Absent	Absent	Absent	Absent	Absent	Absent	Absent	Absent	Absent	Absent	Absent	Absent	Absent	Absent	Absent	Absent	Absent	Absent	Absent	Absent	Absent	Absent	Absent	Absent	Absent	Absent	Absent	Absent	Absent	Absent	Absent	Absent	Absent	Absent	Absent	Absent	Absent	Absent	Absent	Absent	Absent	Absent	Absent	Absent	Absent	Absent	Absent	Absent	Absent	Absent	Absent	Absent	Absent	Absent	Absent	Absent	Absent	Absent	Absent	Absent	Absent	Absent	Absent	Absent	Absent	Absent	Absent	Absent	Absent	Absent	Absent	Absent	Absent	Absent	Absent	Absent	Absent	Absent	Absent	Absent	Absent	Absent	Absent	Absent	Absent	Absent	Absent	Absent	Absent	Absent	Absent	Absent	Absent	Absent	Absent	Absent	Absent	Absent	Absent	Absent	Absent	Present	Absent	Absent	Absent	Absent	Absent	Absent	Absent	Absent	Absent	Absent	Absent	Absent	Absent	Absent	Absent	Absent	Absent	Absent	Absent	Absent	Absent	Present	Absent	Absent	Absent	Absent	Absent	Absent	Absent	Absent	Absent	Absent	Absent	Absent	Absent	Absent	Absent	Absent	Absent	Absent	Absent	Absent	Absent	Absent	Absent	Absent	Absent	Absent	Absent	Absent	Absent	Absent	Absent	Absent	Absent	Absent	Absent	Absent	Absent	Absent	Absent	Absent	Absent	Absent	Absent	Absent	Present	Present	Absent	Present	Present	Absent	Present	Present	Absent	Absent	Absent	Absent	Absent	Absent	Absent	Absent	Absent	Absent	Absent	Absent	Absent	Absent	Absent	Absent	Absent	Absent	Absent	Absent	Absent	Absent	Absent	Absent	Absent	Absent	Absent	Absent	Absent	Absent	Absent	Absent	Absent	Absent	Absent	Present	Absent	Absent	Absent	Absent	Absent	Absent	Absent	Absent	Absent	Absent	Absent	Absent	Absent	Absent	Present	Absent	Absent	Absent	Absent	Present	Absent	Absent	Present	Absent	Absent	Absent	Present	Absent	Absent	Absent	Absent	Absent	Present	Absent	Absent	Present	Absent	Present	Absent	Absent	Absent	Absent	Absent	Absent	Absent	Present	Absent	Absent	Absent	Present	Absent	Absent	Absent	Present	Absent	Absent	Present	Absent	Absent	Absent	Present	Present	Absent	Absent	Absent	Absent	Absent	Absent	Absent	Absent	Absent	Absent	Absent	Present	Absent	Absent	Absent	Absent	Present	Present	Absent	Absent	Present	Absent	Absent	Absent	Present	Absent	Present	Absent	Present	Present	Absent	Absent	Absent	Absent	Absent	Present	Absent	Absent	Absent	Present	Absent	Absent	Present	Absent	Absent	Absent	Present	Present	Absent	Present	Absent	Absent	Absent	Absent	Absent	Absent	Absent	Absent	Absent	Present	Present	Absent	Absent	Absent	Absent	Absent	Absent	Absent	Absent	Present	Absent	Absent	Absent	Present	Absent	Present	Absent	Absent	Present	Absent	Absent	Present	Absent	Absent	Absent	Absent	Present	Absent	Present	Present	Absent	Absent	Absent	Absent	Absent	Absent	Absent	Absent	Absent	Absent	Absent	Present	Present	Absent	Absent	Absent	Present	Absent	Present	Present	Absent	Absent	Absent	Absent	Absent	Absent	Absent	Absent	Absent	Absent	Absent	Absent	Absent	Absent	Absent	Absent	Absent	Absent	Absent	Absent	Absent	Absent	Absent	Absent	Absent	Absent	Absent	Absent	Absent	Absent	Absent	Absent	Absent	Absent	Present	Absent	Absent	Absent	Absent	Absent	Absent	Absent	Absent	Absent	Absent	Absent	Absent	Absent	Absent	Absent	Absent	Absent	Absent	Absent	Absent	Absent	Absent	Absent	Absent	Absent	Absent	Absent	Absent	Absent	Absent	Absent	Absent	Absent	Absent	Absent	Absent	Absent	Absent	Absent	Absent	Absent	Absent	Absent	Absent	Absent	Absent	Absent	Absent	Absent	Absent	Absent	Absent	Absent	Absent	Absent	Absent	Absent	Absent	Present	Absent	Absent	Absent	Absent	Absent	Absent	Absent	Absent	Absent	Absent	Absent	Absent	Absent	Absent
Nitrogen cycling	Nitrite reduction	nirK	nitrite reductase (NO-forming)	TIGR02376.hmm	K00368	nitric oxide + H2O + ferricytochrome c = nitrite + ferrocytochrome c + 2 H+ [RN:R00783]	nitric oxide; H2O; ferricytochrome c	nitrite; ferrocytochrome c; H+	169.10|full	Absent	Absent	Absent	Absent	Absent	Present	Absent	Absent	Absent	Absent	Absent	Absent	Absent	Absent	Absent	Absent	Absent	Absent	Absent	Absent	Absent	Absent	Absent	Absent	Absent	Absent	Absent	Absent	Absent	Absent	Absent	Absent	Absent	Absent	Absent	Absent	Absent	Absent	Absent	Absent	Absent	Absent	Absent	Absent	Absent	Absent	Absent	Absent	Absent	Absent	Absent	Absent	Absent	Absent	Absent	Absent	Absent	Absent	Absent	Absent	Absent	Absent	Absent	Absent	Absent	Absent	Absent	Absent	Absent	Absent	Absent	Absent	Absent	Absent	Absent	Absent	Absent	Present	Absent	Absent	Absent	Absent	Absent	Absent	Absent	Absent	Absent	Absent	Absent	Absent	Absent	Absent	Absent	Absent	Absent	Absent	Absent	Absent	Absent	Absent	Absent	Absent	Absent	Absent	Absent	Absent	Absent	Absent	Absent	Absent	Absent	Absent	Absent	Absent	Absent	Absent	Absent	Absent	Absent	Absent	Absent	Absent	Absent	Absent	Absent	Absent	Absent	Absent	Absent	Absent	Absent	Absent	Absent	Absent	Absent	Absent	Absent	Absent	Absent	Absent	Absent	Absent	Absent	Absent	Absent	Absent	Absent	Absent	Absent	Absent	Absent	Absent	Absent	Absent	Absent	Absent	Absent	Absent	Absent	Absent	Absent	Absent	Absent	Absent	Absent	Absent	Absent	Absent	Absent	Absent	Absent	Absent	Absent	Absent	Absent	Absent	Absent	Absent	Absent	Present	Absent	Absent	Absent	Absent	Absent	Absent	Absent	Absent	Absent	Absent	Absent	Absent	Absent	Absent	Absent	Absent	Absent	Absent	Absent	Absent	Absent	Absent	Absent	Absent	Absent	Absent	Absent	Absent	Absent	Absent	Absent	Absent	Absent	Absent	Absent	Absent	Absent	Absent	Absent	Absent	Absent	Absent	Absent	Absent	Absent	Absent	Absent	Absent	Absent	Absent	Absent	Absent	Absent	Absent	Absent	Absent	Absent	Absent	Absent	Absent	Absent	Absent	Absent	Absent	Absent	Absent	Absent	Absent	Absent	Absent	Absent	Absent	Absent	Absent	Absent	Absent	Absent	Absent	Absent	Absent	Absent	Absent	Absent	Absent	Absent	Absent	Absent	Absent	Absent	Absent	Absent	Absent	Absent	Absent	Absent	Absent	Absent	Absent	Absent	Absent	Absent	Absent	Absent	Absent	Absent	Absent	Absent	Absent	Absent	Absent	Absent	Absent	Absent	Absent	Absent	Absent	Absent	Absent	Absent	Absent	Absent	Absent	Absent	Absent	Absent	Absent	Absent	Absent	Absent	Absent	Absent	Absent	Absent	Absent	Absent	Absent	Absent	Absent	Absent	Present	Present	Absent	Present	Absent	Absent	Absent	Absent	Absent	Absent	Absent	Absent	Absent	Absent	Absent	Absent	Absent	Absent	Absent	Absent	Absent	Absent	Absent	Absent	Absent	Absent	Absent	Absent	Absent	Absent	Absent	Absent	Absent	Absent	Absent	Absent	Absent	Absent	Absent	Absent	Absent	Absent	Absent	Absent	Absent	Absent	Absent	Absent	Absent	Absent	Absent	Absent	Absent	Absent	Absent	Absent	Absent	Absent	Absent	Absent	Absent	Absent	Absent	Absent	Absent	Absent	Absent	Absent	Absent	Present	Present	Present	Present	Present	Present	Present	Present	Absent	Absent	Absent	Absent	Absent	Absent	Present	Absent	Absent	Present	Absent	Absent	Present	Absent	Absent	Present	Absent	Absent	Present	Absent	Present	Absent	Present	Absent	Absent	Absent	Absent	Present	Absent	Absent	Absent	Absent	Absent	Absent	Absent	Absent	Absent	Absent	Absent	Absent	Absent	Absent	Absent	Absent	Absent	Absent	Absent	Present	Absent	Absent	Absent	Absent	Absent	Absent	Absent	Absent	Absent	Absent	Absent	Absent	Absent	Absent	Absent	Absent	Absent	Absent	Absent	Absent	Absent	Absent	Absent	Absent	Absent	Absent	Absent	Absent	Absent	Absent	Absent	Absent	Absent	Absent	Absent	Absent	Absent	Absent	Absent	Absent	Absent	Absent	Absent	Absent	Absent	Absent	Absent	Absent	Absent	Absent	Absent	Absent	Absent	Absent	Absent	Absent	Absent	Absent	Absent	Absent	Absent	Absent	Absent	Absent	Absent	Absent	Absent	Absent	Absent	Absent	Absent	Absent	Absent	Absent	Absent	Absent	Absent	Absent	Absent	Absent	Absent	Absent	Absent	Absent	Absent	Absent	Absent	Absent	Absent	Present	Absent	Absent	Absent	Absent	Absent	Absent	Absent	Absent	Absent	Absent	Absent	Absent	Absent	Absent	Absent	Absent	Absent	Absent	Absent	Absent	Absent	Absent	Absent	Absent	Absent	Absent	Absent	Absent	Absent	Absent	Absent	Absent	Absent	Absent	Absent	Absent	Absent	Absent	Absent	Absent	Present	Absent	Absent	Absent	Absent	Absent	Absent	Absent	Absent	Absent	Absent	Absent	Absent	Absent	Absent	Absent	Absent	Absent	Absent	Absent	Absent	Absent	Present	Absent	Absent	Absent	Absent	Absent	Absent	Absent	Absent	Absent	Absent	Absent	Absent	Absent	Absent	Absent	Absent	Absent	Absent	Absent	Absent	Absent	Absent	Absent	Absent	Absent	Absent	Absent	Present	Absent	Absent	Absent	Absent	Absent	Absent	Absent	Absent	Absent	Absent	Absent	Absent	Absent	Absent	Absent	Absent	Absent	Absent	Absent	Absent	Absent	Absent	Absent	Absent	Absent	Present	Absent	Absent	Absent	Present	Absent	Absent	Absent	Absent	Absent	Absent	Absent	Absent	Absent	Absent	Absent	Absent	Absent	Absent	Absent	Absent	Absent	Absent	Absent	Absent	Absent	Absent	Absent	Absent	Absent	Absent	Absent	Absent	Absent	Absent	Absent	Absent	Absent	Absent	Absent	Absent	Absent	Absent	Absent	Absent	Absent	Absent	Absent	Absent	Absent	Absent	Absent	Absent	Absent	Absent	Absent	Absent	Absent	Absent	Absent	Absent	Absent
Nitrogen cycling	Nitrite reduction	nirS	nitrite reductase (NO-forming) / hydroxylamine reductase	nitrite_reductase_nirS.hmm	K15864	nitric oxide + H2O + ferricytochrome c = nitrite + ferrocytochrome c + 2 H+ [RN:R00783]	nitric oxide; H2O; ferricytochrome c	nitrite; ferrocytochrome c; H+	200|full	Absent	Absent	Absent	Absent	Absent	Absent	Absent	Absent	Absent	Absent	Absent	Absent	Absent	Absent	Absent	Absent	Absent	Absent	Absent	Absent	Absent	Absent	Absent	Absent	Absent	Absent	Absent	Absent	Absent	Absent	Absent	Absent	Absent	Absent	Absent	Absent	Absent	Absent	Absent	Absent	Absent	Absent	Absent	Absent	Absent	Absent	Absent	Absent	Absent	Absent	Absent	Absent	Absent	Absent	Absent	Absent	Absent	Absent	Absent	Absent	Absent	Absent	Absent	Absent	Absent	Absent	Absent	Absent	Absent	Absent	Absent	Absent	Absent	Absent	Absent	Absent	Absent	Absent	Absent	Absent	Absent	Absent	Absent	Absent	Absent	Absent	Absent	Absent	Absent	Absent	Absent	Absent	Absent	Absent	Absent	Absent	Absent	Absent	Absent	Absent	Absent	Absent	Absent	Absent	Absent	Absent	Absent	Absent	Absent	Absent	Absent	Absent	Absent	Absent	Absent	Absent	Absent	Absent	Absent	Absent	Absent	Absent	Absent	Absent	Absent	Absent	Absent	Absent	Absent	Absent	Absent	Absent	Absent	Absent	Absent	Absent	Absent	Absent	Absent	Absent	Absent	Absent	Absent	Absent	Absent	Absent	Absent	Absent	Absent	Absent	Absent	Absent	Absent	Absent	Absent	Absent	Absent	Absent	Absent	Absent	Absent	Absent	Absent	Absent	Absent	Absent	Absent	Absent	Absent	Absent	Absent	Absent	Absent	Absent	Absent	Absent	Absent	Absent	Absent	Absent	Absent	Absent	Absent	Absent	Absent	Absent	Absent	Absent	Absent	Absent	Absent	Absent	Absent	Absent	Absent	Absent	Absent	Absent	Absent	Absent	Absent	Absent	Absent	Absent	Absent	Absent	Absent	Absent	Absent	Absent	Absent	Absent	Absent	Absent	Absent	Absent	Absent	Absent	Absent	Absent	Absent	Absent	Absent	Present	Absent	Absent	Absent	Absent	Absent	Absent	Absent	Absent	Absent	Absent	Absent	Absent	Absent	Absent	Absent	Absent	Absent	Absent	Absent	Absent	Absent	Absent	Absent	Absent	Absent	Absent	Absent	Absent	Absent	Absent	Absent	Absent	Absent	Absent	Absent	Absent	Absent	Absent	Absent	Absent	Absent	Absent	Absent	Absent	Absent	Absent	Absent	Absent	Absent	Absent	Absent	Absent	Absent	Absent	Absent	Absent	Absent	Absent	Absent	Absent	Absent	Absent	Absent	Absent	Absent	Absent	Absent	Absent	Absent	Absent	Absent	Absent	Absent	Absent	Absent	Absent	Absent	Absent	Absent	Absent	Absent	Absent	Absent	Absent	Absent	Absent	Absent	Absent	Absent	Absent	Absent	Absent	Absent	Absent	Absent	Absent	Absent	Absent	Absent	Absent	Absent	Absent	Absent	Absent	Absent	Absent	Absent	Absent	Absent	Absent	Absent	Absent	Absent	Absent	Absent	Absent	Absent	Absent	Absent	Absent	Absent	Absent	Absent	Absent	Absent	Absent	Absent	Absent	Absent	Absent	Absent	Absent	Absent	Absent	Absent	Absent	Absent	Absent	Absent	Absent	Absent	Absent	Absent	Absent	Absent	Absent	Absent	Absent	Absent	Absent	Absent	Absent	Absent	Absent	Absent	Absent	Absent	Absent	Absent	Absent	Absent	Absent	Absent	Absent	Absent	Absent	Absent	Absent	Absent	Absent	Absent	Absent	Absent	Absent	Absent	Absent	Absent	Absent	Absent	Absent	Absent	Absent	Absent	Absent	Absent	Absent	Absent	Absent	Absent	Absent	Absent	Absent	Absent	Absent	Absent	Absent	Absent	Absent	Absent	Absent	Absent	Absent	Absent	Absent	Present	Absent	Absent	Absent	Absent	Present	Absent	Absent	Absent	Absent	Present	Absent	Absent	Absent	Absent	Absent	Absent	Absent	Absent	Absent	Absent	Absent	Absent	Absent	Present	Absent	Absent	Absent	Absent	Absent	Absent	Absent	Absent	Absent	Absent	Absent	Absent	Absent	Absent	Absent	Absent	Absent	Absent	Absent	Absent	Absent	Absent	Absent	Absent	Absent	Absent	Absent	Absent	Absent	Absent	Absent	Absent	Absent	Absent	Absent	Absent	Absent	Absent	Absent	Absent	Absent	Absent	Absent	Absent	Absent	Absent	Absent	Absent	Absent	Absent	Absent	Absent	Absent	Absent	Absent	Absent	Absent	Absent	Absent	Present	Absent	Absent	Absent	Absent	Absent	Absent	Absent	Absent	Absent	Absent	Absent	Absent	Absent	Absent	Absent	Absent	Absent	Absent	Absent	Absent	Absent	Absent	Absent	Absent	Absent	Absent	Absent	Absent	Absent	Absent	Absent	Absent	Present	Absent	Absent	Absent	Absent	Absent	Absent	Absent	Absent	Present	Absent	Absent	Absent	Absent	Absent	Absent	Absent	Absent	Present	Absent	Absent	Absent	Absent	Absent	Absent	Absent	Absent	Present	Absent	Absent	Absent	Absent	Absent	Absent	Absent	Present	Absent	Absent	Absent	Absent	Absent	Absent	Absent	Absent	Absent	Absent	Absent	Absent	Absent	Absent	Absent	Absent	Absent	Absent	Absent	Absent	Absent	Absent	Absent	Absent	Absent	Absent	Absent	Absent	Absent	Absent	Absent	Absent	Absent	Absent	Absent	Absent	Absent	Absent	Absent	Absent	Absent	Absent	Absent	Absent	Absent	Absent	Absent	Absent	Absent	Absent	Absent	Absent	Absent	Absent	Absent	Absent	Absent	Absent	Absent	Absent	Absent	Absent	Absent	Absent	Absent	Absent	Absent	Absent	Absent	Absent	Absent	Absent	Absent	Absent	Absent	Absent	Absent	Absent	Absent	Absent	Absent	Absent	Absent	Absent	Absent	Absent	Absent	Absent	Absent	Absent	Absent	Absent	Absent	Absent	Absent	Absent	Absent	Absent	Absent	Absent	Absent	Absent	Absent	Absent	Absent	Absent	Absent	Absent	Absent	Absent	Absent	Absent	Absent	Absent	Absent	Absent	Absent	Absent	Absent	Absent	Absent	Absent	Absent	Absent	Absent	Absent	Absent	Absent	Absent	Absent	Absent
Nitrogen cycling	Nitrite reduction	octR	nitrite reductase (Octaheme c-type cytochrome Shewanella-type)	TIGR04315.hmm	N/A	Nitrite reduction	N/A	N/A	325.00|full	Absent	Absent	Absent	Absent	Absent	Absent	Absent	Absent	Absent	Absent	Absent	Absent	Absent	Absent	Absent	Absent	Absent	Absent	Absent	Absent	Absent	Absent	Absent	Absent	Absent	Absent	Absent	Absent	Absent	Absent	Absent	Absent	Absent	Absent	Absent	Absent	Absent	Absent	Absent	Absent	Absent	Absent	Absent	Absent	Absent	Absent	Absent	Absent	Absent	Absent	Absent	Absent	Absent	Absent	Absent	Absent	Absent	Absent	Absent	Absent	Absent	Absent	Absent	Absent	Absent	Absent	Absent	Absent	Absent	Absent	Absent	Absent	Absent	Absent	Absent	Absent	Absent	Absent	Absent	Absent	Absent	Absent	Absent	Absent	Absent	Absent	Absent	Absent	Absent	Absent	Absent	Absent	Absent	Absent	Absent	Absent	Absent	Absent	Absent	Absent	Absent	Absent	Absent	Absent	Absent	Absent	Absent	Absent	Absent	Absent	Absent	Absent	Absent	Absent	Absent	Absent	Absent	Absent	Absent	Absent	Absent	Absent	Absent	Absent	Absent	Absent	Absent	Absent	Absent	Absent	Absent	Absent	Absent	Absent	Absent	Absent	Absent	Absent	Absent	Absent	Absent	Absent	Absent	Absent	Absent	Absent	Absent	Absent	Absent	Absent	Absent	Absent	Absent	Absent	Absent	Absent	Absent	Absent	Absent	Absent	Absent	Absent	Absent	Absent	Absent	Absent	Absent	Absent	Absent	Absent	Absent	Absent	Absent	Absent	Absent	Absent	Absent	Absent	Absent	Absent	Absent	Absent	Absent	Absent	Absent	Absent	Absent	Absent	Absent	Absent	Absent	Absent	Absent	Absent	Absent	Absent	Absent	Absent	Absent	Absent	Absent	Absent	Absent	Absent	Absent	Absent	Absent	Absent	Absent	Absent	Absent	Absent	Absent	Absent	Absent	Absent	Absent	Absent	Absent	Absent	Absent	Absent	Absent	Absent	Absent	Absent	Absent	Absent	Absent	Absent	Absent	Absent	Absent	Absent	Absent	Absent	Absent	Absent	Absent	Absent	Absent	Absent	Absent	Absent	Absent	Absent	Absent	Absent	Absent	Absent	Absent	Absent	Absent	Absent	Absent	Absent	Absent	Absent	Absent	Absent	Absent	Absent	Absent	Absent	Absent	Absent	Absent	Absent	Absent	Absent	Absent	Absent	Absent	Absent	Absent	Absent	Absent	Absent	Absent	Absent	Absent	Absent	Absent	Absent	Absent	Absent	Absent	Absent	Absent	Absent	Absent	Absent	Absent	Absent	Absent	Absent	Absent	Absent	Absent	Absent	Absent	Absent	Absent	Absent	Absent	Absent	Absent	Absent	Absent	Absent	Absent	Absent	Absent	Absent	Absent	Absent	Absent	Absent	Absent	Absent	Absent	Absent	Absent	Absent	Absent	Absent	Absent	Absent	Absent	Absent	Absent	Absent	Absent	Absent	Absent	Absent	Absent	Absent	Absent	Absent	Absent	Absent	Absent	Absent	Absent	Absent	Absent	Absent	Absent	Absent	Absent	Absent	Absent	Absent	Absent	Absent	Absent	Absent	Absent	Absent	Absent	Absent	Absent	Absent	Absent	Absent	Absent	Absent	Absent	Absent	Absent	Absent	Absent	Absent	Absent	Absent	Absent	Absent	Absent	Absent	Absent	Absent	Absent	Absent	Absent	Absent	Absent	Absent	Absent	Absent	Absent	Absent	Absent	Absent	Absent	Absent	Absent	Absent	Absent	Absent	Absent	Absent	Absent	Absent	Absent	Absent	Absent	Absent	Absent	Absent	Absent	Absent	Absent	Absent	Absent	Absent	Absent	Absent	Absent	Absent	Absent	Absent	Absent	Absent	Absent	Absent	Absent	Absent	Absent	Absent	Absent	Absent	Absent	Absent	Absent	Absent	Absent	Absent	Absent	Absent	Absent	Absent	Absent	Absent	Absent	Absent	Absent	Absent	Absent	Absent	Absent	Absent	Absent	Absent	Absent	Absent	Absent	Absent	Absent	Absent	Absent	Absent	Absent	Absent	Absent	Absent	Absent	Absent	Absent	Absent	Absent	Absent	Absent	Absent	Absent	Absent	Absent	Absent	Absent	Absent	Absent	Absent	Absent	Absent	Absent	Absent	Absent	Absent	Absent	Absent	Absent	Absent	Absent	Absent	Absent	Absent	Absent	Absent	Absent	Absent	Absent	Absent	Absent	Absent	Absent	Absent	Absent	Absent	Absent	Absent	Absent	Absent	Absent	Absent	Absent	Absent	Absent	Absent	Absent	Absent	Absent	Absent	Absent	Absent	Absent	Absent	Absent	Absent	Absent	Absent	Absent	Absent	Absent	Absent	Absent	Absent	Absent	Absent	Absent	Absent	Absent	Absent	Absent	Absent	Absent	Absent	Absent	Absent	Absent	Absent	Absent	Absent	Absent	Absent	Absent	Absent	Absent	Absent	Absent	Absent	Absent	Absent	Absent	Absent	Absent	Absent	Absent	Absent	Absent	Absent	Absent	Absent	Absent	Absent	Absent	Absent	Absent	Absent	Absent	Absent	Absent	Absent	Absent	Absent	Absent	Absent	Absent	Absent	Absent	Absent	Absent	Absent	Absent	Absent	Absent	Absent	Absent	Absent	Absent	Absent	Absent	Absent	Absent	Absent	Absent	Absent	Absent	Absent	Absent	Absent	Absent	Absent	Absent	Absent	Absent	Absent	Absent	Absent	Absent	Absent	Absent	Absent	Absent	Absent	Absent	Absent	Absent	Absent	Absent	Absent	Absent	Absent	Absent	Absent	Absent	Absent	Absent	Absent	Absent	Absent	Absent	Absent	Absent	Absent	Absent	Absent	Absent	Absent	Absent	Absent	Absent	Absent	Absent	Absent	Absent	Absent	Absent	Absent	Absent	Absent	Absent	Absent	Absent	Absent	Absent	Absent	Absent	Absent	Absent	Absent	Absent	Absent	Absent	Absent	Absent	Absent	Absent	Absent	Absent	Absent	Absent	Absent	Absent	Absent	Absent	Absent	Absent	Absent	Absent	Absent	Absent	Absent	Absent	Absent	Absent	Absent	Absent	Absent	Absent	Absent	Absent	Absent	Absent	Absent	Absent	Absent	Absent	Absent	Absent	Absent	Absent	Absent
Nitrogen cycling	Nitric oxide reduction	norB	nitric oxide reductase subunit B	nitric_oxide_reductase_norB.hmm	K04561	nitrous oxide + 2 ferricytochrome c + H2O = 2 nitric oxide + 2 ferrocytochrome c + 2 H+ [RN:R00294]	nitrous oxide; ferricytochrome c; H2O	nitric oxide; ferrocytochrome c; H+	79|full	Absent	Absent	Absent	Absent	Absent	Absent	Absent	Absent	Absent	Absent	Absent	Absent	Absent	Absent	Absent	Absent	Absent	Absent	Absent	Absent	Absent	Absent	Absent	Present	Absent	Absent	Absent	Absent	Absent	Absent	Absent	Absent	Absent	Absent	Absent	Absent	Absent	Absent	Absent	Absent	Absent	Absent	Absent	Absent	Absent	Absent	Absent	Absent	Absent	Absent	Absent	Absent	Absent	Absent	Absent	Absent	Absent	Absent	Absent	Absent	Absent	Absent	Absent	Absent	Absent	Absent	Absent	Absent	Absent	Absent	Absent	Absent	Absent	Absent	Absent	Absent	Absent	Absent	Absent	Absent	Absent	Absent	Absent	Absent	Absent	Absent	Absent	Absent	Absent	Absent	Absent	Absent	Absent	Absent	Absent	Absent	Absent	Absent	Absent	Absent	Absent	Absent	Absent	Absent	Absent	Absent	Absent	Absent	Absent	Absent	Absent	Absent	Absent	Absent	Absent	Absent	Absent	Absent	Absent	Absent	Absent	Absent	Absent	Absent	Absent	Absent	Absent	Absent	Absent	Absent	Absent	Absent	Absent	Absent	Absent	Absent	Absent	Absent	Absent	Absent	Absent	Absent	Absent	Absent	Absent	Absent	Absent	Absent	Absent	Absent	Present	Absent	Absent	Absent	Absent	Absent	Absent	Absent	Absent	Absent	Absent	Absent	Absent	Absent	Absent	Absent	Absent	Absent	Absent	Absent	Absent	Absent	Absent	Absent	Absent	Absent	Absent	Absent	Absent	Absent	Absent	Absent	Absent	Absent	Absent	Absent	Absent	Absent	Absent	Absent	Absent	Absent	Absent	Absent	Absent	Absent	Absent	Absent	Absent	Absent	Absent	Absent	Absent	Absent	Absent	Absent	Absent	Absent	Absent	Absent	Absent	Absent	Absent	Absent	Absent	Absent	Absent	Absent	Absent	Absent	Absent	Absent	Absent	Absent	Absent	Absent	Absent	Absent	Absent	Absent	Absent	Absent	Absent	Absent	Absent	Absent	Absent	Absent	Absent	Absent	Absent	Absent	Absent	Absent	Absent	Absent	Absent	Absent	Absent	Absent	Absent	Absent	Absent	Absent	Absent	Absent	Absent	Absent	Absent	Absent	Absent	Absent	Absent	Absent	Absent	Absent	Absent	Absent	Absent	Absent	Absent	Absent	Absent	Absent	Absent	Absent	Absent	Absent	Absent	Absent	Absent	Absent	Absent	Absent	Absent	Absent	Absent	Absent	Absent	Absent	Absent	Absent	Absent	Absent	Absent	Absent	Absent	Absent	Absent	Absent	Absent	Absent	Absent	Absent	Absent	Absent	Absent	Absent	Absent	Absent	Absent	Absent	Absent	Absent	Absent	Absent	Absent	Absent	Absent	Present	Present	Absent	Present	Absent	Absent	Absent	Absent	Absent	Absent	Absent	Absent	Absent	Absent	Absent	Absent	Absent	Absent	Absent	Absent	Absent	Absent	Absent	Absent	Absent	Absent	Absent	Absent	Absent	Absent	Absent	Absent	Absent	Absent	Absent	Absent	Absent	Absent	Absent	Absent	Absent	Absent	Absent	Absent	Absent	Absent	Absent	Absent	Absent	Absent	Absent	Absent	Absent	Absent	Absent	Absent	Absent	Absent	Absent	Absent	Absent	Absent	Absent	Absent	Absent	Absent	Absent	Absent	Absent	Absent	Absent	Absent	Absent	Absent	Absent	Absent	Absent	Absent	Absent	Absent	Absent	Absent	Absent	Absent	Absent	Absent	Absent	Absent	Absent	Absent	Absent	Absent	Absent	Absent	Absent	Absent	Absent	Absent	Absent	Absent	Absent	Absent	Absent	Absent	Absent	Absent	Absent	Absent	Absent	Present	Absent	Present	Absent	Absent	Absent	Absent	Absent	Absent	Absent	Present	Absent	Absent	Absent	Absent	Absent	Absent	Absent	Present	Absent	Present	Absent	Absent	Absent	Present	Absent	Absent	Absent	Absent	Absent	Absent	Absent	Absent	Absent	Absent	Absent	Absent	Absent	Absent	Absent	Absent	Absent	Absent	Absent	Absent	Absent	Absent	Absent	Absent	Absent	Absent	Absent	Absent	Absent	Absent	Absent	Absent	Absent	Absent	Absent	Absent	Absent	Absent	Absent	Absent	Absent	Absent	Absent	Absent	Absent	Absent	Absent	Absent	Absent	Absent	Absent	Absent	Absent	Absent	Absent	Absent	Absent	Absent	Absent	Present	Absent	Absent	Absent	Absent	Absent	Absent	Absent	Absent	Absent	Absent	Absent	Absent	Absent	Absent	Absent	Absent	Absent	Absent	Absent	Absent	Present	Absent	Absent	Absent	Absent	Absent	Absent	Present	Absent	Absent	Absent	Absent	Absent	Absent	Absent	Absent	Absent	Absent	Absent	Absent	Absent	Absent	Absent	Absent	Absent	Absent	Absent	Absent	Absent	Absent	Absent	Absent	Absent	Absent	Present	Absent	Absent	Absent	Absent	Absent	Absent	Present	Absent	Absent	Absent	Absent	Absent	Absent	Absent	Absent	Present	Absent	Absent	Absent	Absent	Absent	Absent	Absent	Absent	Absent	Absent	Absent	Absent	Present	Absent	Absent	Absent	Absent	Absent	Absent	Absent	Absent	Absent	Absent	Absent	Absent	Absent	Absent	Absent	Absent	Absent	Absent	Absent	Absent	Absent	Absent	Absent	Absent	Absent	Absent	Absent	Absent	Absent	Absent	Absent	Absent	Absent	Absent	Absent	Absent	Absent	Absent	Absent	Absent	Absent	Absent	Absent	Absent	Absent	Absent	Absent	Absent	Absent	Absent	Absent	Absent	Absent	Absent	Absent	Absent	Absent	Absent	Absent	Absent	Absent	Absent	Absent	Absent	Absent	Absent	Absent	Absent	Absent	Absent	Absent	Absent	Absent	Absent	Absent	Absent	Absent	Absent	Absent	Absent	Absent	Absent	Absent	Absent	Absent	Absent	Absent	Absent	Absent	Absent	Absent	Absent	Absent	Absent	Absent	Absent	Absent	Absent	Absent	Absent	Absent	Absent	Absent	Absent	Absent	Absent	Absent	Present	Absent	Absent	Absent	Absent	Absent	Absent	Absent
Nitrogen cycling	Nitric oxide reduction	norC	nitric oxide reductase subunit C	nitric_oxide_reductase_norC.hmm	K02305	nitrous oxide + 2 ferricytochrome c + H2O = 2 nitric oxide + 2 ferrocytochrome c + 2 H+ [RN:R00294]	nitrous oxide; ferricytochrome c; H2O	nitric oxide; ferrocytochrome c; H+	50|full	Absent	Absent	Absent	Absent	Absent	Present	Absent	Absent	Absent	Absent	Absent	Absent	Absent	Absent	Absent	Absent	Absent	Absent	Present	Absent	Absent	Absent	Absent	Absent	Absent	Present	Present	Absent	Absent	Absent	Absent	Absent	Absent	Absent	Absent	Absent	Absent	Absent	Absent	Absent	Absent	Absent	Absent	Absent	Absent	Absent	Absent	Absent	Absent	Absent	Absent	Absent	Absent	Absent	Absent	Absent	Absent	Absent	Absent	Absent	Absent	Absent	Absent	Absent	Absent	Absent	Absent	Absent	Absent	Absent	Absent	Absent	Absent	Absent	Absent	Absent	Absent	Absent	Absent	Absent	Absent	Absent	Absent	Absent	Absent	Absent	Absent	Absent	Absent	Absent	Absent	Absent	Absent	Absent	Absent	Absent	Absent	Absent	Present	Present	Absent	Absent	Absent	Absent	Absent	Absent	Absent	Absent	Absent	Absent	Absent	Absent	Absent	Absent	Absent	Absent	Absent	Absent	Absent	Absent	Absent	Absent	Absent	Absent	Absent	Absent	Absent	Absent	Absent	Absent	Absent	Absent	Absent	Absent	Absent	Absent	Absent	Absent	Absent	Absent	Absent	Absent	Absent	Absent	Absent	Absent	Absent	Absent	Absent	Absent	Absent	Absent	Absent	Absent	Absent	Absent	Absent	Absent	Absent	Absent	Absent	Absent	Absent	Absent	Absent	Absent	Absent	Absent	Absent	Absent	Absent	Absent	Absent	Absent	Absent	Absent	Absent	Absent	Absent	Absent	Absent	Absent	Absent	Absent	Absent	Absent	Absent	Absent	Absent	Absent	Absent	Absent	Present	Absent	Present	Present	Absent	Absent	Present	Present	Absent	Absent	Absent	Absent	Absent	Absent	Absent	Absent	Absent	Absent	Absent	Present	Absent	Absent	Absent	Absent	Absent	Absent	Absent	Absent	Absent	Absent	Present	Absent	Absent	Absent	Absent	Absent	Absent	Absent	Absent	Absent	Absent	Absent	Present	Absent	Absent	Absent	Absent	Absent	Absent	Absent	Absent	Absent	Absent	Absent	Absent	Absent	Absent	Absent	Absent	Absent	Absent	Absent	Absent	Absent	Absent	Present	Absent	Absent	Absent	Absent	Absent	Present	Absent	Present	Absent	Absent	Absent	Absent	Absent	Absent	Absent	Absent	Absent	Absent	Absent	Absent	Absent	Absent	Absent	Absent	Absent	Absent	Absent	Absent	Absent	Absent	Absent	Present	Absent	Absent	Absent	Absent	Absent	Absent	Absent	Absent	Absent	Absent	Absent	Absent	Absent	Absent	Absent	Absent	Absent	Absent	Absent	Absent	Absent	Absent	Absent	Absent	Absent	Absent	Absent	Absent	Absent	Absent	Absent	Absent	Absent	Absent	Absent	Absent	Absent	Absent	Absent	Absent	Absent	Absent	Absent	Absent	Absent	Absent	Absent	Absent	Absent	Absent	Absent	Absent	Absent	Absent	Absent	Absent	Absent	Absent	Absent	Absent	Absent	Absent	Absent	Absent	Absent	Absent	Absent	Absent	Absent	Absent	Absent	Absent	Absent	Absent	Absent	Absent	Absent	Absent	Absent	Absent	Absent	Absent	Absent	Absent	Absent	Absent	Absent	Absent	Absent	Absent	Absent	Absent	Absent	Absent	Absent	Absent	Absent	Absent	Absent	Absent	Absent	Present	Present	Present	Absent	Absent	Absent	Absent	Absent	Absent	Absent	Absent	Absent	Absent	Absent	Absent	Absent	Absent	Absent	Absent	Absent	Absent	Absent	Absent	Absent	Absent	Absent	Absent	Absent	Absent	Absent	Absent	Absent	Absent	Absent	Absent	Absent	Present	Present	Present	Present	Absent	Present	Present	Present	Absent	Absent	Present	Present	Absent	Absent	Absent	Absent	Absent	Absent	Present	Present	Absent	Present	Present	Present	Absent	Present	Absent	Absent	Absent	Absent	Absent	Absent	Absent	Absent	Absent	Absent	Absent	Absent	Absent	Absent	Absent	Absent	Absent	Absent	Absent	Absent	Absent	Absent	Absent	Absent	Absent	Absent	Absent	Absent	Absent	Absent	Absent	Absent	Absent	Absent	Absent	Absent	Absent	Absent	Absent	Absent	Absent	Absent	Absent	Absent	Absent	Absent	Absent	Absent	Absent	Absent	Absent	Absent	Absent	Absent	Absent	Absent	Absent	Absent	Absent	Present	Absent	Absent	Absent	Absent	Absent	Absent	Absent	Absent	Absent	Absent	Absent	Absent	Absent	Absent	Absent	Absent	Absent	Absent	Absent	Absent	Present	Absent	Absent	Absent	Absent	Absent	Absent	Absent	Absent	Absent	Absent	Absent	Absent	Absent	Absent	Absent	Absent	Absent	Absent	Absent	Absent	Absent	Absent	Absent	Absent	Absent	Absent	Absent	Absent	Absent	Absent	Absent	Absent	Absent	Absent	Absent	Absent	Absent	Absent	Absent	Absent	Absent	Absent	Absent	Absent	Absent	Absent	Absent	Absent	Absent	Absent	Absent	Absent	Absent	Absent	Absent	Absent	Absent	Absent	Absent	Absent	Absent	Absent	Present	Absent	Absent	Absent	Absent	Absent	Absent	Absent	Absent	Absent	Absent	Absent	Absent	Absent	Absent	Absent	Absent	Absent	Absent	Absent	Absent	Absent	Absent	Absent	Absent	Absent	Absent	Absent	Absent	Absent	Absent	Absent	Absent	Absent	Absent	Absent	Absent	Absent	Absent	Absent	Absent	Absent	Absent	Absent	Absent	Absent	Absent	Absent	Absent	Absent	Absent	Absent	Absent	Absent	Absent	Absent	Absent	Absent	Absent	Absent	Absent	Absent	Absent	Absent	Absent	Absent	Absent	Absent	Absent	Absent	Absent	Absent	Absent	Absent	Absent	Absent	Absent	Absent	Absent	Absent	Absent	Absent	Absent	Absent	Absent	Absent	Absent	Absent	Absent	Absent	Absent	Absent	Absent	Absent	Absent	Absent	Absent	Absent	Absent	Absent	Absent	Absent	Absent	Absent	Absent	Absent	Absent	Absent	Present	Absent	Absent	Absent	Absent	Absent	Absent	Absent
Nitrogen cycling	Nitrous oxide reduction	nosD	nitrous oxidase accessory protein	PF05048.hmm	N/A	Nitrous oxide reduction	N/A	N/A	290|full	Absent	Absent	Absent	Absent	Absent	Absent	Absent	Absent	Absent	Absent	Absent	Absent	Absent	Absent	Absent	Absent	Absent	Absent	Absent	Absent	Absent	Absent	Absent	Absent	Absent	Absent	Absent	Absent	Absent	Absent	Absent	Absent	Absent	Absent	Absent	Absent	Absent	Absent	Absent	Absent	Absent	Absent	Absent	Absent	Absent	Absent	Absent	Absent	Absent	Absent	Absent	Absent	Absent	Absent	Absent	Absent	Absent	Absent	Absent	Absent	Absent	Absent	Absent	Absent	Absent	Absent	Absent	Absent	Absent	Absent	Absent	Absent	Absent	Absent	Absent	Absent	Absent	Absent	Absent	Absent	Absent	Absent	Absent	Absent	Absent	Absent	Absent	Absent	Absent	Absent	Absent	Absent	Absent	Absent	Absent	Absent	Absent	Absent	Absent	Absent	Absent	Absent	Absent	Absent	Absent	Absent	Absent	Absent	Absent	Absent	Absent	Absent	Absent	Absent	Absent	Absent	Absent	Absent	Absent	Absent	Absent	Absent	Absent	Absent	Absent	Absent	Absent	Absent	Absent	Absent	Absent	Absent	Absent	Absent	Absent	Absent	Absent	Absent	Absent	Absent	Absent	Absent	Absent	Absent	Absent	Absent	Absent	Absent	Absent	Absent	Absent	Absent	Absent	Absent	Absent	Absent	Absent	Absent	Absent	Absent	Absent	Absent	Absent	Absent	Absent	Absent	Absent	Absent	Absent	Absent	Absent	Absent	Absent	Absent	Absent	Absent	Absent	Absent	Absent	Absent	Absent	Absent	Absent	Absent	Absent	Absent	Absent	Absent	Absent	Absent	Absent	Present	Absent	Absent	Absent	Absent	Absent	Absent	Absent	Absent	Absent	Absent	Absent	Absent	Absent	Absent	Absent	Absent	Absent	Absent	Absent	Absent	Absent	Absent	Absent	Absent	Absent	Absent	Absent	Absent	Absent	Absent	Absent	Absent	Absent	Absent	Absent	Absent	Absent	Absent	Absent	Absent	Absent	Absent	Absent	Absent	Absent	Absent	Absent	Absent	Absent	Absent	Absent	Absent	Absent	Absent	Absent	Absent	Absent	Absent	Absent	Absent	Absent	Absent	Absent	Absent	Absent	Absent	Absent	Absent	Absent	Absent	Absent	Absent	Absent	Absent	Absent	Absent	Absent	Absent	Absent	Absent	Absent	Absent	Absent	Absent	Absent	Absent	Absent	Absent	Absent	Absent	Absent	Absent	Absent	Absent	Absent	Absent	Absent	Absent	Absent	Absent	Absent	Absent	Absent	Absent	Absent	Absent	Absent	Absent	Absent	Absent	Absent	Absent	Absent	Absent	Absent	Absent	Absent	Absent	Absent	Absent	Absent	Absent	Absent	Absent	Absent	Absent	Absent	Absent	Absent	Absent	Absent	Absent	Absent	Absent	Absent	Absent	Absent	Absent	Absent	Absent	Absent	Absent	Absent	Absent	Absent	Absent	Absent	Absent	Absent	Absent	Absent	Absent	Absent	Absent	Absent	Absent	Absent	Absent	Absent	Absent	Absent	Absent	Absent	Absent	Absent	Absent	Absent	Absent	Absent	Absent	Absent	Absent	Absent	Absent	Absent	Absent	Absent	Absent	Absent	Absent	Absent	Absent	Absent	Absent	Absent	Absent	Absent	Absent	Absent	Absent	Absent	Absent	Absent	Absent	Absent	Absent	Absent	Absent	Absent	Absent	Absent	Absent	Absent	Absent	Absent	Absent	Absent	Absent	Absent	Absent	Absent	Absent	Absent	Absent	Absent	Absent	Absent	Absent	Absent	Absent	Absent	Absent	Absent	Absent	Absent	Absent	Absent	Absent	Absent	Absent	Absent	Absent	Absent	Absent	Absent	Absent	Absent	Absent	Absent	Absent	Absent	Absent	Absent	Absent	Present	Absent	Absent	Absent	Absent	Absent	Absent	Absent	Absent	Absent	Absent	Absent	Absent	Absent	Absent	Absent	Absent	Absent	Absent	Absent	Absent	Absent	Absent	Absent	Absent	Absent	Absent	Absent	Absent	Absent	Absent	Absent	Absent	Absent	Absent	Absent	Absent	Absent	Absent	Absent	Absent	Absent	Absent	Absent	Absent	Absent	Absent	Absent	Absent	Absent	Absent	Absent	Absent	Absent	Absent	Absent	Absent	Absent	Absent	Absent	Absent	Absent	Absent	Absent	Absent	Absent	Absent	Absent	Absent	Absent	Absent	Absent	Absent	Absent	Absent	Absent	Absent	Absent	Absent	Absent	Absent	Absent	Absent	Absent	Absent	Absent	Absent	Absent	Absent	Absent	Absent	Absent	Absent	Absent	Absent	Absent	Absent	Absent	Absent	Absent	Absent	Absent	Absent	Absent	Absent	Absent	Absent	Absent	Absent	Absent	Absent	Absent	Absent	Absent	Absent	Absent	Absent	Absent	Absent	Absent	Absent	Absent	Absent	Absent	Absent	Absent	Absent	Absent	Absent	Absent	Absent	Absent	Absent	Absent	Absent	Absent	Absent	Absent	Absent	Absent	Absent	Absent	Absent	Absent	Absent	Absent	Absent	Absent	Absent	Absent	Absent	Absent	Absent	Absent	Absent	Absent	Absent	Absent	Absent	Absent	Absent	Absent	Absent	Absent	Absent	Absent	Absent	Absent	Absent	Absent	Absent	Absent	Absent	Absent	Absent	Absent	Absent	Absent	Absent	Absent	Absent	Absent	Absent	Absent	Absent	Absent	Absent	Absent	Absent	Absent	Absent	Absent	Absent	Absent	Absent	Absent	Absent	Absent	Absent	Absent	Absent	Absent	Absent	Absent	Absent	Absent	Absent	Absent	Absent	Absent	Present	Absent	Absent	Absent	Absent	Absent	Absent	Absent	Absent	Absent	Absent	Absent	Absent	Absent	Absent	Absent	Absent	Absent	Absent	Absent	Absent	Absent	Absent	Absent	Absent	Absent	Absent	Absent	Absent	Absent	Absent	Absent	Absent	Absent	Absent	Absent	Absent	Absent	Absent	Absent	Absent	Absent	Absent	Absent	Absent	Absent	Absent	Absent	Absent	Absent	Absent	Absent	Absent	Absent	Absent	Absent	Absent	Absent	Absent	Absent	Absent	Absent	Absent	Absent	Absent	Absent
Nitrogen cycling	Nitrous oxide reduction	nosZ	nitrous-oxide reductase	TIGR04246.hmm	N/A	Nitrous oxide reduction	N/A	N/A	550.00|full	Absent	Absent	Absent	Absent	Absent	Absent	Absent	Absent	Absent	Absent	Absent	Absent	Absent	Absent	Absent	Absent	Absent	Absent	Absent	Absent	Absent	Absent	Absent	Absent	Absent	Absent	Absent	Absent	Absent	Absent	Absent	Absent	Absent	Absent	Absent	Absent	Absent	Absent	Absent	Absent	Absent	Absent	Absent	Absent	Absent	Absent	Absent	Absent	Absent	Absent	Absent	Absent	Absent	Absent	Absent	Absent	Absent	Absent	Absent	Absent	Absent	Absent	Absent	Absent	Absent	Absent	Absent	Absent	Absent	Absent	Absent	Absent	Absent	Absent	Absent	Absent	Absent	Present	Absent	Absent	Absent	Absent	Absent	Absent	Absent	Absent	Absent	Absent	Absent	Absent	Absent	Absent	Absent	Absent	Absent	Absent	Absent	Absent	Absent	Absent	Absent	Absent	Absent	Absent	Absent	Absent	Absent	Absent	Absent	Absent	Absent	Absent	Absent	Absent	Absent	Absent	Absent	Absent	Absent	Absent	Absent	Absent	Absent	Absent	Absent	Absent	Absent	Absent	Absent	Absent	Absent	Absent	Absent	Absent	Absent	Absent	Absent	Absent	Absent	Absent	Absent	Absent	Absent	Present	Absent	Present	Absent	Absent	Absent	Absent	Absent	Absent	Absent	Absent	Absent	Present	Absent	Absent	Absent	Absent	Absent	Absent	Absent	Absent	Absent	Absent	Absent	Absent	Absent	Absent	Absent	Absent	Absent	Absent	Absent	Absent	Absent	Absent	Absent	Absent	Absent	Absent	Present	Absent	Absent	Absent	Absent	Absent	Absent	Absent	Absent	Absent	Absent	Absent	Absent	Absent	Absent	Absent	Absent	Absent	Absent	Present	Absent	Absent	Absent	Absent	Absent	Absent	Absent	Absent	Absent	Absent	Absent	Absent	Absent	Absent	Absent	Absent	Absent	Absent	Absent	Absent	Absent	Absent	Absent	Absent	Absent	Absent	Absent	Absent	Absent	Absent	Absent	Absent	Absent	Absent	Absent	Absent	Absent	Absent	Absent	Absent	Absent	Absent	Absent	Absent	Absent	Absent	Absent	Absent	Absent	Absent	Absent	Absent	Absent	Absent	Absent	Absent	Absent	Absent	Absent	Absent	Absent	Absent	Absent	Absent	Absent	Absent	Absent	Absent	Absent	Absent	Absent	Absent	Absent	Absent	Absent	Absent	Absent	Absent	Absent	Absent	Absent	Absent	Absent	Absent	Absent	Absent	Absent	Absent	Absent	Absent	Absent	Absent	Absent	Absent	Absent	Absent	Absent	Absent	Absent	Absent	Absent	Absent	Absent	Absent	Absent	Absent	Absent	Absent	Absent	Absent	Absent	Absent	Absent	Absent	Absent	Absent	Absent	Absent	Absent	Absent	Absent	Absent	Absent	Absent	Absent	Absent	Absent	Absent	Absent	Absent	Absent	Absent	Absent	Absent	Absent	Absent	Absent	Absent	Absent	Absent	Absent	Absent	Absent	Absent	Absent	Absent	Absent	Absent	Absent	Absent	Absent	Absent	Absent	Absent	Absent	Absent	Absent	Absent	Absent	Absent	Absent	Absent	Absent	Absent	Absent	Absent	Absent	Absent	Absent	Absent	Absent	Absent	Absent	Absent	Absent	Absent	Absent	Absent	Absent	Absent	Absent	Absent	Absent	Absent	Absent	Absent	Absent	Absent	Absent	Absent	Absent	Absent	Absent	Absent	Absent	Absent	Absent	Absent	Absent	Absent	Absent	Absent	Absent	Absent	Absent	Absent	Absent	Absent	Absent	Absent	Absent	Absent	Absent	Absent	Absent	Absent	Absent	Absent	Absent	Absent	Absent	Absent	Absent	Absent	Absent	Absent	Absent	Absent	Absent	Absent	Absent	Absent	Absent	Absent	Absent	Absent	Absent	Absent	Absent	Absent	Absent	Absent	Absent	Absent	Absent	Absent	Absent	Absent	Absent	Absent	Absent	Absent	Absent	Absent	Absent	Absent	Absent	Absent	Absent	Absent	Absent	Absent	Absent	Absent	Absent	Absent	Absent	Absent	Absent	Absent	Absent	Absent	Absent	Absent	Absent	Absent	Absent	Absent	Absent	Absent	Absent	Absent	Absent	Absent	Absent	Absent	Absent	Absent	Absent	Absent	Absent	Absent	Absent	Absent	Absent	Absent	Absent	Absent	Absent	Absent	Absent	Absent	Absent	Absent	Absent	Absent	Absent	Absent	Absent	Absent	Absent	Absent	Absent	Absent	Absent	Absent	Absent	Absent	Absent	Absent	Absent	Absent	Absent	Absent	Absent	Absent	Absent	Absent	Absent	Absent	Absent	Absent	Absent	Absent	Absent	Absent	Absent	Absent	Absent	Absent	Absent	Absent	Absent	Absent	Absent	Absent	Absent	Absent	Absent	Absent	Absent	Absent	Absent	Absent	Absent	Absent	Absent	Absent	Absent	Absent	Absent	Absent	Absent	Absent	Absent	Absent	Absent	Absent	Absent	Absent	Absent	Absent	Absent	Absent	Absent	Absent	Absent	Absent	Absent	Absent	Absent	Absent	Absent	Absent	Absent	Absent	Absent	Absent	Absent	Absent	Absent	Absent	Absent	Absent	Absent	Absent	Absent	Absent	Absent	Absent	Absent	Absent	Absent	Absent	Absent	Absent	Absent	Absent	Absent	Absent	Absent	Absent	Absent	Absent	Absent	Absent	Absent	Absent	Absent	Absent	Absent	Absent	Absent	Absent	Absent	Absent	Absent	Absent	Absent	Absent	Absent	Absent	Absent	Absent	Absent	Absent	Absent	Absent	Absent	Absent	Absent	Absent	Absent	Absent	Absent	Absent	Absent	Absent	Absent	Absent	Absent	Absent	Absent	Absent	Absent	Absent	Absent	Absent	Absent	Absent	Absent	Absent	Absent	Absent	Absent	Absent	Absent	Absent	Absent	Absent	Absent	Absent	Absent	Absent	Absent	Absent	Absent	Absent	Absent	Absent	Absent	Absent	Absent	Absent	Absent	Absent	Absent	Absent	Absent	Absent	Absent	Absent	Absent	Absent	Absent	Absent	Absent	Absent	Absent	Absent	Absent	Absent	Absent	Absent	Absent	Absent	Absent	Absent	Absent	Absent
Nitrogen cycling	Anammox	hzoA	hydroxylamine dehydrogenase, alpha subunit	hydrazine_oxidase_hzoA.hmm	K20935	Hydrazine + 4 Ferricytochrome c <=> Nitrogen + 4 Ferrocytochrome c [RN:R07174]	Hydrazine; ferricytochrome c	Nitrogen	325|full	Absent	Absent	Absent	Absent	Absent	Absent	Absent	Absent	Absent	Absent	Absent	Absent	Absent	Absent	Absent	Absent	Absent	Absent	Absent	Absent	Absent	Absent	Absent	Absent	Absent	Absent	Absent	Absent	Absent	Absent	Absent	Absent	Absent	Absent	Absent	Absent	Absent	Absent	Absent	Absent	Absent	Absent	Absent	Absent	Absent	Absent	Absent	Absent	Absent	Absent	Absent	Absent	Absent	Absent	Absent	Absent	Absent	Absent	Absent	Absent	Absent	Absent	Absent	Absent	Absent	Absent	Absent	Absent	Absent	Absent	Absent	Absent	Absent	Absent	Absent	Absent	Absent	Absent	Absent	Absent	Absent	Absent	Absent	Absent	Absent	Absent	Absent	Absent	Absent	Absent	Absent	Absent	Absent	Absent	Absent	Absent	Absent	Absent	Absent	Absent	Absent	Absent	Absent	Absent	Absent	Absent	Absent	Absent	Absent	Absent	Absent	Absent	Absent	Absent	Absent	Absent	Absent	Absent	Absent	Absent	Absent	Absent	Absent	Absent	Absent	Absent	Absent	Absent	Absent	Absent	Absent	Absent	Absent	Absent	Absent	Absent	Absent	Absent	Absent	Absent	Absent	Absent	Absent	Absent	Absent	Absent	Absent	Absent	Absent	Absent	Absent	Absent	Absent	Absent	Absent	Absent	Absent	Absent	Absent	Absent	Absent	Absent	Absent	Absent	Absent	Absent	Absent	Absent	Absent	Absent	Absent	Absent	Absent	Absent	Absent	Absent	Absent	Absent	Absent	Absent	Absent	Absent	Absent	Absent	Absent	Absent	Absent	Absent	Absent	Absent	Absent	Absent	Absent	Absent	Absent	Absent	Absent	Absent	Absent	Absent	Absent	Absent	Absent	Absent	Absent	Absent	Absent	Absent	Absent	Absent	Absent	Absent	Absent	Absent	Absent	Absent	Absent	Absent	Absent	Absent	Absent	Absent	Absent	Absent	Absent	Absent	Absent	Absent	Absent	Absent	Absent	Absent	Absent	Absent	Absent	Absent	Absent	Absent	Absent	Absent	Absent	Absent	Absent	Absent	Absent	Absent	Absent	Absent	Absent	Absent	Absent	Absent	Absent	Absent	Absent	Absent	Absent	Absent	Absent	Absent	Absent	Absent	Absent	Absent	Absent	Absent	Absent	Absent	Absent	Absent	Absent	Absent	Absent	Absent	Absent	Absent	Absent	Absent	Absent	Absent	Absent	Absent	Absent	Absent	Absent	Absent	Absent	Absent	Absent	Absent	Absent	Absent	Absent	Absent	Absent	Absent	Absent	Absent	Absent	Absent	Absent	Absent	Absent	Absent	Absent	Absent	Absent	Absent	Absent	Absent	Absent	Absent	Absent	Absent	Absent	Absent	Absent	Absent	Absent	Absent	Absent	Absent	Absent	Absent	Absent	Absent	Absent	Absent	Absent	Absent	Absent	Absent	Absent	Absent	Absent	Absent	Absent	Absent	Absent	Absent	Absent	Absent	Absent	Absent	Absent	Absent	Absent	Absent	Absent	Absent	Absent	Absent	Absent	Absent	Absent	Absent	Absent	Absent	Absent	Absent	Absent	Absent	Absent	Absent	Absent	Absent	Absent	Absent	Absent	Absent	Absent	Absent	Absent	Absent	Absent	Absent	Absent	Absent	Absent	Absent	Absent	Absent	Absent	Absent	Absent	Absent	Absent	Absent	Absent	Absent	Absent	Absent	Absent	Absent	Absent	Absent	Absent	Absent	Absent	Absent	Absent	Absent	Absent	Absent	Absent	Absent	Absent	Absent	Absent	Absent	Absent	Absent	Absent	Absent	Absent	Absent	Absent	Absent	Absent	Absent	Absent	Absent	Absent	Absent	Absent	Absent	Absent	Present	Present	Absent	Present	Absent	Absent	Present	Absent	Absent	Absent	Absent	Present	Absent	Absent	Absent	Absent	Absent	Absent	Present	Absent	Absent	Present	Absent	Absent	Absent	Present	Absent	Absent	Absent	Absent	Absent	Absent	Absent	Absent	Absent	Absent	Absent	Absent	Absent	Absent	Absent	Absent	Absent	Absent	Absent	Absent	Absent	Absent	Absent	Absent	Absent	Absent	Absent	Absent	Absent	Absent	Absent	Absent	Absent	Absent	Absent	Absent	Absent	Absent	Absent	Absent	Absent	Absent	Absent	Absent	Absent	Absent	Absent	Absent	Absent	Absent	Absent	Absent	Absent	Absent	Absent	Absent	Absent	Absent	Absent	Absent	Absent	Absent	Absent	Absent	Absent	Absent	Absent	Absent	Absent	Absent	Absent	Absent	Absent	Absent	Absent	Absent	Absent	Absent	Absent	Absent	Absent	Absent	Absent	Absent	Absent	Absent	Absent	Absent	Absent	Absent	Absent	Absent	Absent	Absent	Absent	Absent	Absent	Absent	Absent	Absent	Absent	Absent	Absent	Absent	Absent	Absent	Absent	Absent	Absent	Absent	Absent	Absent	Absent	Absent	Absent	Absent	Absent	Absent	Absent	Absent	Absent	Absent	Absent	Absent	Absent	Absent	Absent	Absent	Absent	Absent	Absent	Absent	Absent	Absent	Absent	Absent	Absent	Absent	Absent	Absent	Absent	Absent	Absent	Absent	Absent	Absent	Absent	Absent	Absent	Absent	Absent	Absent	Absent	Absent	Absent	Absent	Absent	Absent	Absent	Absent	Absent	Absent	Absent	Absent	Absent	Absent	Absent	Absent	Absent	Absent	Absent	Absent	Absent	Absent	Absent	Absent	Absent	Absent	Absent	Absent	Absent	Absent	Absent	Absent	Absent	Absent	Absent	Absent	Absent	Absent	Absent	Absent	Absent	Absent	Absent	Absent	Absent	Absent	Absent	Absent	Absent	Absent	Absent	Absent	Absent	Absent	Absent	Absent	Absent	Absent	Absent	Absent	Absent	Absent	Absent	Absent	Absent	Absent	Absent	Absent	Absent	Absent	Absent	Absent	Absent	Absent	Absent	Absent	Absent	Absent	Absent	Absent	Absent	Absent	Absent	Absent	Absent	Absent	Absent	Absent	Absent	Absent	Absent	Absent	Absent	Absent	Absent	Absent	Absent	Absent	Absent	Absent	Absent	Absent	Absent	Absent	Absent	Absent	Absent
Nitrogen cycling	Anammox	hzsA	hydrazine synthase subunit, alpha subunit	hydrazine_synthase_hzsA.hmm	K20932	nitric oxide + ammonium + 3 ferrocytochrome c = hydrazine + H2O + 3 ferricytochrome c [RN:R09799]	nitric oxide; ammonium; ferrocytochrome c	hydrazine; H2O; ferricytochrome c	466|full	Absent	Absent	Absent	Absent	Absent	Absent	Absent	Absent	Absent	Absent	Absent	Absent	Absent	Absent	Absent	Absent	Absent	Absent	Absent	Absent	Absent	Absent	Absent	Absent	Absent	Absent	Absent	Absent	Absent	Absent	Absent	Absent	Absent	Absent	Absent	Absent	Absent	Absent	Absent	Absent	Absent	Absent	Absent	Absent	Absent	Absent	Absent	Absent	Absent	Absent	Absent	Absent	Absent	Absent	Absent	Absent	Absent	Absent	Absent	Absent	Absent	Absent	Absent	Absent	Absent	Absent	Absent	Absent	Absent	Absent	Absent	Absent	Absent	Absent	Absent	Absent	Absent	Absent	Absent	Absent	Absent	Absent	Absent	Absent	Absent	Absent	Absent	Absent	Absent	Absent	Absent	Absent	Absent	Absent	Absent	Absent	Absent	Absent	Absent	Absent	Absent	Absent	Absent	Absent	Absent	Absent	Absent	Absent	Absent	Absent	Absent	Absent	Absent	Absent	Absent	Absent	Absent	Absent	Absent	Absent	Absent	Absent	Absent	Absent	Absent	Absent	Absent	Absent	Absent	Absent	Absent	Absent	Absent	Absent	Absent	Absent	Absent	Absent	Absent	Absent	Absent	Absent	Absent	Absent	Absent	Absent	Absent	Absent	Absent	Absent	Absent	Absent	Absent	Absent	Absent	Absent	Absent	Absent	Absent	Absent	Absent	Absent	Absent	Absent	Absent	Absent	Absent	Absent	Absent	Absent	Absent	Absent	Absent	Absent	Absent	Absent	Absent	Absent	Absent	Absent	Absent	Absent	Absent	Absent	Absent	Absent	Absent	Absent	Absent	Absent	Absent	Absent	Absent	Absent	Absent	Absent	Absent	Absent	Absent	Absent	Absent	Absent	Absent	Absent	Absent	Absent	Absent	Absent	Absent	Absent	Absent	Absent	Absent	Absent	Absent	Absent	Absent	Absent	Absent	Absent	Absent	Absent	Absent	Absent	Absent	Absent	Absent	Absent	Absent	Absent	Absent	Absent	Absent	Absent	Absent	Absent	Absent	Absent	Absent	Absent	Absent	Absent	Absent	Absent	Absent	Absent	Absent	Absent	Absent	Absent	Absent	Absent	Absent	Absent	Absent	Absent	Absent	Absent	Absent	Absent	Absent	Absent	Absent	Absent	Absent	Absent	Absent	Absent	Absent	Absent	Absent	Absent	Absent	Absent	Absent	Absent	Absent	Absent	Absent	Absent	Absent	Absent	Absent	Absent	Absent	Absent	Absent	Absent	Absent	Absent	Absent	Absent	Absent	Absent	Absent	Absent	Absent	Absent	Absent	Absent	Absent	Absent	Absent	Absent	Absent	Absent	Absent	Absent	Absent	Absent	Absent	Absent	Absent	Absent	Absent	Absent	Absent	Absent	Absent	Absent	Absent	Absent	Absent	Absent	Absent	Absent	Absent	Absent	Absent	Absent	Absent	Absent	Absent	Absent	Absent	Absent	Absent	Absent	Absent	Absent	Absent	Absent	Absent	Absent	Absent	Absent	Absent	Absent	Absent	Absent	Absent	Absent	Absent	Absent	Absent	Absent	Absent	Absent	Absent	Absent	Absent	Absent	Absent	Absent	Absent	Absent	Absent	Absent	Absent	Absent	Absent	Absent	Absent	Absent	Absent	Absent	Absent	Absent	Absent	Absent	Absent	Absent	Absent	Absent	Absent	Absent	Absent	Absent	Absent	Absent	Absent	Absent	Absent	Absent	Absent	Absent	Absent	Absent	Absent	Absent	Absent	Absent	Absent	Absent	Absent	Absent	Absent	Absent	Absent	Absent	Absent	Absent	Absent	Absent	Absent	Absent	Absent	Absent	Absent	Absent	Absent	Absent	Absent	Absent	Absent	Absent	Absent	Absent	Absent	Absent	Absent	Absent	Present	Present	Absent	Absent	Absent	Absent	Present	Absent	Absent	Absent	Absent	Absent	Absent	Absent	Absent	Absent	Present	Present	Absent	Absent	Absent	Absent	Absent	Absent	Absent	Absent	Absent	Absent	Absent	Absent	Absent	Absent	Absent	Absent	Absent	Absent	Absent	Absent	Absent	Absent	Absent	Absent	Absent	Absent	Absent	Absent	Absent	Absent	Absent	Absent	Absent	Absent	Absent	Absent	Absent	Absent	Absent	Absent	Absent	Absent	Absent	Absent	Absent	Absent	Absent	Absent	Absent	Absent	Absent	Absent	Absent	Absent	Absent	Absent	Absent	Absent	Absent	Absent	Absent	Absent	Absent	Absent	Absent	Absent	Absent	Absent	Absent	Absent	Absent	Absent	Absent	Absent	Absent	Absent	Absent	Absent	Absent	Absent	Absent	Absent	Absent	Absent	Absent	Absent	Absent	Absent	Absent	Absent	Absent	Absent	Absent	Absent	Absent	Absent	Absent	Absent	Absent	Absent	Absent	Absent	Absent	Absent	Absent	Absent	Absent	Absent	Absent	Absent	Absent	Absent	Absent	Absent	Absent	Absent	Absent	Absent	Absent	Absent	Absent	Absent	Absent	Absent	Absent	Absent	Absent	Absent	Absent	Absent	Absent	Absent	Absent	Absent	Absent	Absent	Absent	Absent	Absent	Absent	Absent	Absent	Absent	Absent	Absent	Absent	Absent	Absent	Absent	Absent	Absent	Absent	Absent	Absent	Absent	Absent	Absent	Absent	Absent	Absent	Absent	Absent	Absent	Absent	Absent	Absent	Absent	Absent	Absent	Absent	Absent	Absent	Absent	Absent	Absent	Absent	Absent	Absent	Absent	Absent	Absent	Absent	Absent	Absent	Absent	Absent	Absent	Absent	Absent	Absent	Absent	Absent	Absent	Absent	Absent	Absent	Absent	Absent	Absent	Absent	Absent	Absent	Absent	Absent	Absent	Absent	Absent	Absent	Absent	Absent	Absent	Absent	Absent	Absent	Absent	Absent	Absent	Absent	Absent	Absent	Absent	Absent	Absent	Absent	Absent	Absent	Absent	Absent	Absent	Absent	Absent	Absent	Absent	Absent	Absent	Absent	Absent	Absent	Absent	Absent	Absent	Absent	Absent	Absent	Absent	Absent	Absent	Absent	Absent	Absent	Absent	Absent	Absent	Absent	Absent	Absent	Absent	Absent	Absent	Absent	Absent	Absent
Sulfur cycling	Sulfide oxidation	fccB	flavocytochrome c sulphide dehydrogenase, flavin-binding	PF09242.hmm	K17229	hydrogen sulfide + 2 ferricytochrome c = sulfur + 2 ferrocytochrome c + 2 H+ [RN:R09499]	hydrogen sulfide; ferricytochrome c	sulfur; ferrocytochrome c; H+	266|full	Absent	Absent	Absent	Absent	Absent	Absent	Absent	Absent	Absent	Absent	Absent	Absent	Absent	Absent	Absent	Absent	Absent	Absent	Absent	Absent	Absent	Absent	Absent	Absent	Absent	Absent	Absent	Absent	Absent	Absent	Absent	Absent	Absent	Absent	Absent	Absent	Absent	Absent	Absent	Absent	Absent	Absent	Absent	Absent	Absent	Absent	Absent	Absent	Absent	Absent	Absent	Absent	Absent	Absent	Absent	Absent	Absent	Absent	Absent	Absent	Absent	Absent	Absent	Absent	Absent	Absent	Absent	Absent	Absent	Absent	Absent	Absent	Absent	Absent	Absent	Absent	Absent	Absent	Absent	Absent	Absent	Absent	Absent	Absent	Absent	Absent	Absent	Absent	Absent	Absent	Absent	Absent	Absent	Absent	Absent	Absent	Absent	Absent	Absent	Absent	Absent	Absent	Absent	Absent	Absent	Absent	Absent	Absent	Absent	Absent	Absent	Absent	Absent	Absent	Absent	Absent	Absent	Absent	Absent	Absent	Absent	Absent	Absent	Absent	Absent	Absent	Absent	Absent	Absent	Absent	Absent	Absent	Absent	Absent	Absent	Absent	Absent	Absent	Absent	Absent	Absent	Absent	Absent	Absent	Absent	Absent	Absent	Absent	Absent	Absent	Absent	Absent	Absent	Absent	Absent	Absent	Absent	Absent	Absent	Absent	Absent	Absent	Absent	Absent	Absent	Absent	Absent	Absent	Absent	Absent	Absent	Absent	Absent	Absent	Absent	Absent	Absent	Absent	Absent	Absent	Absent	Absent	Absent	Absent	Absent	Absent	Absent	Absent	Absent	Absent	Absent	Absent	Absent	Absent	Absent	Absent	Absent	Absent	Absent	Absent	Absent	Absent	Absent	Absent	Absent	Absent	Absent	Absent	Absent	Absent	Absent	Absent	Absent	Absent	Absent	Absent	Absent	Absent	Absent	Absent	Absent	Absent	Absent	Absent	Absent	Absent	Absent	Absent	Absent	Absent	Absent	Absent	Absent	Absent	Absent	Absent	Absent	Absent	Absent	Absent	Absent	Absent	Absent	Absent	Absent	Absent	Absent	Absent	Absent	Absent	Absent	Absent	Absent	Absent	Absent	Absent	Absent	Absent	Absent	Absent	Absent	Absent	Absent	Absent	Absent	Absent	Absent	Absent	Absent	Absent	Absent	Absent	Absent	Absent	Absent	Absent	Absent	Absent	Absent	Absent	Absent	Absent	Absent	Absent	Absent	Absent	Absent	Absent	Absent	Absent	Absent	Absent	Absent	Absent	Absent	Absent	Absent	Absent	Absent	Absent	Absent	Absent	Absent	Absent	Absent	Absent	Absent	Absent	Absent	Absent	Absent	Absent	Absent	Absent	Absent	Absent	Absent	Absent	Absent	Absent	Absent	Absent	Absent	Absent	Absent	Absent	Absent	Absent	Absent	Absent	Absent	Absent	Absent	Absent	Absent	Absent	Absent	Absent	Absent	Absent	Absent	Absent	Absent	Absent	Absent	Absent	Absent	Absent	Absent	Absent	Absent	Absent	Absent	Absent	Absent	Absent	Absent	Absent	Absent	Absent	Absent	Absent	Absent	Absent	Absent	Absent	Absent	Absent	Absent	Absent	Absent	Absent	Absent	Absent	Absent	Absent	Absent	Absent	Absent	Absent	Absent	Absent	Absent	Absent	Absent	Absent	Absent	Absent	Absent	Absent	Absent	Absent	Absent	Absent	Absent	Absent	Absent	Absent	Absent	Absent	Absent	Absent	Absent	Absent	Absent	Absent	Absent	Absent	Absent	Absent	Absent	Absent	Absent	Absent	Absent	Absent	Absent	Absent	Absent	Absent	Absent	Absent	Absent	Absent	Absent	Absent	Absent	Absent	Absent	Absent	Absent	Absent	Absent	Absent	Absent	Absent	Absent	Absent	Absent	Absent	Absent	Absent	Absent	Absent	Absent	Absent	Absent	Absent	Absent	Absent	Absent	Absent	Absent	Absent	Absent	Absent	Absent	Absent	Absent	Absent	Absent	Absent	Absent	Absent	Absent	Absent	Absent	Absent	Absent	Absent	Absent	Absent	Absent	Absent	Absent	Absent	Absent	Absent	Absent	Absent	Absent	Absent	Absent	Absent	Absent	Absent	Absent	Absent	Absent	Absent	Absent	Absent	Absent	Absent	Absent	Absent	Absent	Absent	Absent	Absent	Absent	Absent	Absent	Absent	Absent	Absent	Absent	Absent	Absent	Absent	Absent	Absent	Absent	Absent	Absent	Absent	Absent	Absent	Absent	Absent	Absent	Absent	Absent	Absent	Absent	Absent	Absent	Absent	Absent	Absent	Absent	Absent	Absent	Absent	Absent	Absent	Absent	Absent	Absent	Absent	Absent	Absent	Absent	Absent	Absent	Absent	Absent	Absent	Absent	Absent	Absent	Absent	Absent	Absent	Absent	Absent	Absent	Absent	Absent	Absent	Absent	Absent	Absent	Absent	Absent	Absent	Absent	Absent	Absent	Absent	Absent	Absent	Absent	Absent	Absent	Absent	Absent	Absent	Absent	Absent	Absent	Absent	Absent	Absent	Absent	Absent	Absent	Absent	Absent	Absent	Absent	Absent	Absent	Absent	Absent	Absent	Absent	Absent	Absent	Absent	Absent	Absent	Absent	Absent	Absent	Absent	Absent	Absent	Absent	Absent	Absent	Absent	Absent	Absent	Absent	Absent	Absent	Absent	Absent	Absent	Absent	Absent	Absent	Absent	Absent	Absent	Absent	Absent	Absent	Absent	Absent	Absent	Absent	Absent	Absent	Absent	Absent	Absent	Absent	Absent	Absent	Absent	Absent	Absent	Absent	Absent	Absent	Absent	Absent	Absent	Absent	Absent	Absent	Absent	Absent	Absent	Absent	Absent	Absent	Absent	Absent	Absent	Absent	Absent	Absent	Absent	Absent	Absent	Absent	Absent	Absent	Absent	Absent	Absent	Absent	Absent	Absent	Absent	Absent	Absent	Absent	Absent	Absent	Absent	Absent	Absent	Absent	Absent	Absent	Absent	Absent	Absent	Absent	Absent	Absent	Absent	Absent	Absent	Absent	Absent	Absent	Absent	Absent	Absent	Absent	Absent	Absent	Absent	Absent	Absent	Absent	Absent
Sulfur cycling	Sulfide oxidation	sqr	sulfide:quinone oxidoreductase	sulfide_quinone_oxidoreductase_sqr.hmm	K17218	n HS- + n quinone = polysulfide + n quinol [RN:R10152]	HS-; quinone	polysulfide; quinol	300|full	Absent	Absent	Absent	Absent	Absent	Absent	Absent	Absent	Absent	Absent	Absent	Absent	Absent	Absent	Absent	Absent	Absent	Absent	Absent	Absent	Absent	Absent	Absent	Absent	Absent	Absent	Absent	Absent	Absent	Absent	Absent	Absent	Absent	Absent	Absent	Absent	Absent	Absent	Absent	Absent	Absent	Absent	Absent	Absent	Absent	Absent	Absent	Absent	Absent	Absent	Absent	Absent	Absent	Absent	Absent	Absent	Absent	Absent	Absent	Absent	Absent	Absent	Absent	Absent	Absent	Absent	Absent	Absent	Absent	Absent	Absent	Absent	Absent	Absent	Absent	Absent	Absent	Absent	Absent	Absent	Absent	Absent	Absent	Absent	Absent	Absent	Absent	Absent	Absent	Absent	Absent	Absent	Absent	Absent	Absent	Absent	Absent	Absent	Absent	Absent	Absent	Absent	Absent	Absent	Present	Present	Present	Absent	Absent	Absent	Absent	Absent	Absent	Absent	Absent	Absent	Absent	Absent	Absent	Absent	Absent	Absent	Absent	Absent	Absent	Absent	Absent	Absent	Absent	Absent	Absent	Absent	Absent	Absent	Absent	Absent	Absent	Absent	Absent	Absent	Absent	Absent	Absent	Absent	Absent	Absent	Present	Absent	Absent	Absent	Absent	Absent	Absent	Absent	Absent	Absent	Absent	Absent	Absent	Absent	Absent	Absent	Absent	Absent	Absent	Absent	Absent	Absent	Absent	Absent	Absent	Absent	Absent	Absent	Absent	Absent	Absent	Absent	Absent	Absent	Absent	Absent	Absent	Absent	Absent	Absent	Absent	Absent	Absent	Absent	Absent	Absent	Absent	Absent	Absent	Absent	Absent	Absent	Absent	Absent	Absent	Absent	Absent	Absent	Absent	Absent	Absent	Absent	Absent	Absent	Absent	Absent	Absent	Absent	Absent	Absent	Absent	Absent	Absent	Absent	Absent	Absent	Absent	Absent	Absent	Absent	Absent	Absent	Absent	Absent	Absent	Absent	Absent	Absent	Absent	Absent	Absent	Absent	Absent	Absent	Absent	Absent	Absent	Absent	Absent	Absent	Absent	Absent	Absent	Absent	Absent	Absent	Absent	Absent	Absent	Absent	Absent	Absent	Absent	Absent	Absent	Absent	Absent	Absent	Absent	Absent	Absent	Absent	Absent	Absent	Absent	Absent	Absent	Absent	Absent	Absent	Absent	Absent	Absent	Absent	Absent	Absent	Absent	Absent	Absent	Absent	Absent	Absent	Absent	Absent	Absent	Absent	Absent	Absent	Absent	Absent	Absent	Absent	Absent	Absent	Absent	Absent	Absent	Absent	Absent	Absent	Absent	Absent	Absent	Absent	Absent	Absent	Absent	Absent	Absent	Absent	Absent	Absent	Absent	Absent	Absent	Absent	Absent	Absent	Absent	Absent	Absent	Absent	Absent	Absent	Absent	Absent	Absent	Absent	Absent	Absent	Absent	Absent	Absent	Absent	Absent	Absent	Absent	Absent	Absent	Absent	Absent	Absent	Absent	Absent	Absent	Absent	Absent	Absent	Absent	Absent	Absent	Absent	Absent	Absent	Absent	Absent	Absent	Absent	Absent	Absent	Absent	Absent	Absent	Absent	Absent	Absent	Absent	Absent	Absent	Absent	Absent	Absent	Absent	Absent	Absent	Absent	Absent	Absent	Absent	Absent	Absent	Absent	Absent	Absent	Absent	Absent	Absent	Absent	Absent	Absent	Absent	Absent	Absent	Absent	Absent	Absent	Absent	Absent	Absent	Absent	Absent	Absent	Absent	Absent	Absent	Absent	Absent	Absent	Absent	Absent	Absent	Absent	Absent	Absent	Absent	Absent	Absent	Absent	Absent	Absent	Absent	Absent	Absent	Absent	Absent	Absent	Absent	Absent	Absent	Absent	Absent	Absent	Absent	Absent	Absent	Absent	Absent	Absent	Absent	Absent	Absent	Absent	Absent	Absent	Absent	Absent	Absent	Absent	Absent	Absent	Present	Absent	Absent	Present	Absent	Absent	Absent	Absent	Absent	Absent	Absent	Present	Absent	Absent	Absent	Absent	Absent	Absent	Absent	Absent	Absent	Present	Absent	Absent	Absent	Absent	Absent	Absent	Absent	Absent	Absent	Absent	Absent	Absent	Absent	Absent	Present	Absent	Absent	Absent	Absent	Absent	Absent	Absent	Absent	Absent	Absent	Absent	Absent	Absent	Absent	Absent	Absent	Absent	Present	Absent	Absent	Absent	Absent	Absent	Absent	Absent	Absent	Absent	Absent	Absent	Absent	Present	Absent	Absent	Absent	Absent	Absent	Absent	Absent	Absent	Absent	Absent	Absent	Absent	Absent	Absent	Absent	Present	Absent	Absent	Absent	Absent	Absent	Absent	Absent	Absent	Absent	Absent	Absent	Absent	Absent	Absent	Absent	Absent	Absent	Absent	Absent	Absent	Absent	Absent	Absent	Absent	Present	Present	Absent	Absent	Absent	Absent	Absent	Absent	Absent	Absent	Absent	Absent	Absent	Absent	Absent	Absent	Absent	Absent	Absent	Absent	Absent	Absent	Absent	Absent	Present	Absent	Absent	Absent	Absent	Present	Absent	Absent	Absent	Absent	Absent	Absent	Absent	Present	Absent	Absent	Absent	Absent	Absent	Absent	Absent	Absent	Absent	Absent	Absent	Absent	Absent	Absent	Absent	Absent	Absent	Absent	Absent	Absent	Absent	Absent	Absent	Absent	Absent	Absent	Absent	Absent	Absent	Absent	Absent	Absent	Absent	Absent	Absent	Absent	Absent	Absent	Absent	Absent	Absent	Absent	Absent	Absent	Absent	Absent	Absent	Absent	Absent	Absent	Absent	Absent	Absent	Absent	Absent	Absent	Absent	Absent	Absent	Absent	Absent	Absent	Absent	Absent	Absent	Absent	Absent	Absent	Absent	Absent	Absent	Absent	Absent	Absent	Absent	Absent	Absent	Absent	Absent	Absent	Absent	Absent	Absent	Absent	Absent	Absent	Absent	Absent	Absent	Absent	Absent	Absent	Absent	Absent	Absent	Absent	Absent	Absent	Absent	Absent	Absent	Absent	Absent	Absent	Absent	Absent	Absent	Absent	Absent	Absent
Sulfur cycling	Sulfite reduction	dsrD	dissimilatory sulfite reductase delta subunit	dsrD.hmm	N/A	Not clear	N/A	N/A	32.80|full	Absent	Absent	Absent	Absent	Absent	Absent	Absent	Absent	Absent	Absent	Absent	Absent	Absent	Absent	Absent	Absent	Absent	Absent	Absent	Absent	Absent	Absent	Absent	Absent	Absent	Absent	Absent	Absent	Absent	Absent	Absent	Absent	Absent	Absent	Absent	Absent	Absent	Absent	Absent	Absent	Absent	Absent	Absent	Absent	Absent	Absent	Absent	Absent	Absent	Absent	Absent	Absent	Absent	Absent	Absent	Absent	Absent	Absent	Absent	Absent	Absent	Absent	Absent	Absent	Absent	Absent	Absent	Absent	Absent	Absent	Absent	Absent	Absent	Absent	Absent	Absent	Absent	Absent	Absent	Absent	Absent	Absent	Absent	Absent	Absent	Absent	Absent	Absent	Absent	Absent	Absent	Absent	Absent	Absent	Absent	Absent	Absent	Absent	Absent	Absent	Absent	Absent	Absent	Absent	Absent	Absent	Absent	Absent	Absent	Absent	Absent	Absent	Absent	Absent	Absent	Absent	Absent	Absent	Absent	Absent	Absent	Absent	Absent	Absent	Absent	Absent	Absent	Absent	Absent	Absent	Absent	Absent	Absent	Absent	Absent	Absent	Absent	Absent	Absent	Absent	Absent	Absent	Absent	Absent	Absent	Absent	Absent	Absent	Absent	Absent	Absent	Absent	Absent	Absent	Absent	Absent	Absent	Absent	Absent	Absent	Absent	Absent	Absent	Absent	Absent	Absent	Absent	Absent	Absent	Absent	Absent	Absent	Absent	Absent	Absent	Absent	Absent	Absent	Absent	Absent	Absent	Absent	Absent	Absent	Absent	Absent	Absent	Absent	Absent	Absent	Absent	Absent	Absent	Absent	Absent	Absent	Absent	Absent	Absent	Absent	Absent	Absent	Absent	Absent	Absent	Absent	Absent	Absent	Absent	Absent	Absent	Absent	Absent	Absent	Absent	Absent	Absent	Absent	Absent	Absent	Absent	Absent	Absent	Absent	Absent	Absent	Absent	Absent	Absent	Absent	Absent	Absent	Absent	Absent	Absent	Absent	Absent	Absent	Absent	Absent	Absent	Absent	Absent	Absent	Absent	Absent	Absent	Absent	Absent	Absent	Absent	Absent	Absent	Absent	Absent	Absent	Absent	Absent	Absent	Absent	Absent	Absent	Absent	Absent	Absent	Absent	Absent	Absent	Absent	Absent	Absent	Absent	Absent	Absent	Absent	Absent	Absent	Absent	Absent	Absent	Absent	Absent	Absent	Absent	Absent	Absent	Absent	Absent	Absent	Absent	Absent	Absent	Absent	Absent	Absent	Absent	Absent	Absent	Absent	Absent	Absent	Absent	Absent	Absent	Absent	Absent	Absent	Absent	Absent	Absent	Absent	Absent	Absent	Absent	Absent	Absent	Absent	Absent	Absent	Absent	Absent	Absent	Absent	Absent	Absent	Absent	Absent	Absent	Absent	Absent	Absent	Absent	Absent	Absent	Absent	Absent	Absent	Absent	Absent	Absent	Absent	Absent	Absent	Absent	Absent	Absent	Absent	Absent	Absent	Absent	Absent	Absent	Absent	Absent	Absent	Absent	Absent	Absent	Absent	Absent	Absent	Absent	Absent	Absent	Absent	Absent	Absent	Absent	Absent	Absent	Absent	Absent	Absent	Absent	Absent	Absent	Absent	Absent	Absent	Absent	Absent	Absent	Absent	Absent	Absent	Absent	Absent	Absent	Absent	Absent	Absent	Absent	Absent	Absent	Absent	Absent	Absent	Absent	Absent	Absent	Absent	Absent	Absent	Absent	Absent	Absent	Absent	Absent	Absent	Absent	Absent	Absent	Absent	Absent	Absent	Absent	Absent	Absent	Absent	Absent	Absent	Absent	Absent	Absent	Absent	Absent	Absent	Absent	Absent	Absent	Absent	Absent	Absent	Absent	Absent	Absent	Absent	Absent	Absent	Absent	Absent	Absent	Absent	Absent	Absent	Absent	Absent	Absent	Absent	Absent	Absent	Absent	Absent	Absent	Absent	Absent	Absent	Absent	Absent	Absent	Absent	Absent	Absent	Absent	Absent	Absent	Absent	Absent	Absent	Absent	Absent	Absent	Absent	Absent	Absent	Absent	Absent	Absent	Absent	Absent	Absent	Absent	Absent	Absent	Absent	Absent	Absent	Absent	Absent	Absent	Absent	Absent	Absent	Absent	Absent	Absent	Absent	Absent	Absent	Absent	Absent	Absent	Absent	Absent	Absent	Absent	Absent	Absent	Absent	Absent	Absent	Absent	Absent	Absent	Absent	Absent	Absent	Absent	Absent	Absent	Absent	Absent	Absent	Absent	Absent	Absent	Absent	Absent	Absent	Absent	Absent	Absent	Absent	Absent	Absent	Absent	Absent	Absent	Absent	Absent	Absent	Absent	Absent	Absent	Absent	Absent	Absent	Absent	Absent	Absent	Absent	Absent	Absent	Absent	Absent	Absent	Absent	Absent	Absent	Absent	Absent	Absent	Absent	Absent	Absent	Absent	Absent	Absent	Absent	Absent	Absent	Absent	Absent	Absent	Absent	Absent	Absent	Absent	Absent	Absent	Absent	Absent	Absent	Absent	Absent	Absent	Absent	Absent	Absent	Absent	Absent	Absent	Absent	Absent	Absent	Absent	Absent	Absent	Absent	Absent	Absent	Absent	Absent	Absent	Absent	Absent	Absent	Absent	Absent	Absent	Absent	Absent	Absent	Absent	Absent	Absent	Absent	Absent	Absent	Absent	Absent	Absent	Absent	Absent	Absent	Absent	Absent	Absent	Absent	Absent	Absent	Absent	Absent	Absent	Absent	Absent	Absent	Absent	Absent	Absent	Absent	Absent	Absent	Absent	Absent	Absent	Absent	Absent	Absent	Absent	Absent	Absent	Absent	Absent	Absent	Absent	Absent	Absent	Absent	Absent	Absent	Absent	Absent	Absent	Absent	Absent	Absent	Absent	Absent	Absent	Absent	Absent	Absent	Absent	Absent	Absent	Absent	Absent	Absent	Absent	Absent	Absent	Absent	Absent	Absent	Absent	Absent	Absent	Absent	Absent	Absent	Absent	Absent	Absent	Absent	Absent	Absent	Absent	Absent	Absent	Absent	Absent	Absent	Absent	Absent	Absent	Absent	Absent	Absent	Absent	Absent	Absent
Sulfur cycling	Sulfur oxidation	dsrA	dissimilatory sulfite reductase alpha subunit	dsrA.hmm	K11180	hydrogen sulfide + a [DsrC protein]-disulfide + 2 acceptor + 3 H2O = sulfite + a [DsrC protein]-dithiol + 2 reduced acceptor + 2 H+ [RN:R00861]	hydrogen sulfide; [DsrC protein]-disulfide; acceptor; H2O	sulfite; [DsrC protein]-dithiol; reduced acceptor; H+	200.00|full	Absent	Absent	Absent	Absent	Absent	Absent	Absent	Absent	Absent	Absent	Absent	Absent	Absent	Absent	Absent	Absent	Absent	Absent	Absent	Absent	Absent	Absent	Absent	Absent	Absent	Absent	Absent	Absent	Absent	Absent	Absent	Absent	Absent	Absent	Absent	Absent	Absent	Absent	Absent	Absent	Absent	Absent	Absent	Absent	Absent	Absent	Absent	Absent	Absent	Absent	Absent	Absent	Absent	Absent	Absent	Absent	Absent	Absent	Absent	Absent	Absent	Absent	Absent	Absent	Absent	Absent	Absent	Absent	Absent	Absent	Absent	Absent	Absent	Absent	Absent	Absent	Absent	Absent	Absent	Absent	Absent	Absent	Absent	Absent	Absent	Absent	Absent	Absent	Absent	Absent	Absent	Absent	Absent	Absent	Absent	Absent	Absent	Absent	Absent	Absent	Absent	Absent	Absent	Absent	Absent	Absent	Absent	Absent	Absent	Absent	Absent	Absent	Absent	Absent	Absent	Absent	Absent	Absent	Absent	Absent	Absent	Absent	Absent	Absent	Absent	Absent	Absent	Absent	Absent	Absent	Absent	Absent	Absent	Absent	Absent	Absent	Absent	Absent	Absent	Absent	Absent	Absent	Absent	Absent	Absent	Absent	Present	Absent	Absent	Absent	Absent	Absent	Absent	Absent	Absent	Absent	Absent	Absent	Absent	Absent	Absent	Absent	Absent	Absent	Absent	Absent	Absent	Absent	Absent	Absent	Absent	Absent	Absent	Absent	Absent	Absent	Absent	Absent	Absent	Absent	Absent	Absent	Absent	Absent	Absent	Absent	Absent	Absent	Absent	Absent	Absent	Absent	Absent	Absent	Absent	Absent	Absent	Absent	Absent	Absent	Absent	Absent	Absent	Absent	Absent	Absent	Absent	Absent	Absent	Absent	Absent	Absent	Absent	Absent	Absent	Absent	Absent	Absent	Absent	Absent	Absent	Absent	Absent	Absent	Absent	Absent	Absent	Absent	Absent	Absent	Absent	Absent	Absent	Absent	Absent	Absent	Absent	Absent	Absent	Absent	Absent	Absent	Absent	Absent	Absent	Absent	Absent	Absent	Absent	Absent	Absent	Absent	Absent	Absent	Absent	Absent	Absent	Absent	Absent	Absent	Absent	Absent	Absent	Absent	Absent	Absent	Absent	Absent	Absent	Absent	Absent	Absent	Absent	Absent	Absent	Absent	Absent	Absent	Absent	Absent	Absent	Absent	Absent	Absent	Absent	Absent	Absent	Absent	Present	Absent	Absent	Absent	Absent	Absent	Absent	Absent	Absent	Absent	Absent	Absent	Present	Absent	Absent	Absent	Absent	Absent	Absent	Absent	Absent	Absent	Absent	Absent	Absent	Absent	Absent	Absent	Absent	Absent	Absent	Absent	Absent	Absent	Absent	Absent	Absent	Absent	Absent	Absent	Absent	Absent	Absent	Absent	Absent	Absent	Absent	Absent	Absent	Absent	Absent	Absent	Absent	Absent	Absent	Absent	Absent	Absent	Absent	Absent	Absent	Absent	Absent	Absent	Absent	Absent	Absent	Absent	Absent	Absent	Absent	Absent	Absent	Absent	Absent	Absent	Absent	Absent	Absent	Absent	Absent	Absent	Absent	Absent	Absent	Absent	Absent	Absent	Absent	Absent	Absent	Absent	Absent	Absent	Absent	Absent	Absent	Absent	Absent	Present	Absent	Absent	Absent	Absent	Absent	Absent	Absent	Absent	Absent	Absent	Absent	Absent	Absent	Absent	Absent	Absent	Absent	Absent	Absent	Absent	Absent	Absent	Absent	Absent	Absent	Absent	Absent	Absent	Absent	Absent	Absent	Absent	Absent	Absent	Absent	Absent	Absent	Absent	Absent	Absent	Absent	Absent	Absent	Absent	Absent	Absent	Absent	Absent	Absent	Absent	Absent	Absent	Absent	Absent	Absent	Absent	Absent	Absent	Absent	Absent	Absent	Absent	Absent	Absent	Absent	Absent	Absent	Absent	Absent	Absent	Absent	Absent	Absent	Absent	Absent	Absent	Absent	Absent	Absent	Present	Absent	Absent	Absent	Absent	Absent	Absent	Absent	Absent	Absent	Present	Absent	Absent	Absent	Present	Absent	Absent	Absent	Absent	Absent	Absent	Absent	Absent	Absent	Absent	Present	Present	Absent	Absent	Absent	Absent	Absent	Absent	Absent	Absent	Absent	Absent	Absent	Present	Absent	Absent	Absent	Absent	Present	Absent	Absent	Absent	Absent	Absent	Absent	Absent	Absent	Absent	Absent	Absent	Present	Present	Absent	Absent	Present	Absent	Absent	Absent	Absent	Absent	Absent	Absent	Absent	Absent	Absent	Absent	Absent	Present	Absent	Absent	Absent	Absent	Present	Absent	Absent	Absent	Absent	Absent	Absent	Absent	Absent	Absent	Absent	Absent	Absent	Absent	Absent	Present	Absent	Absent	Present	Absent	Present	Absent	Present	Absent	Present	Absent	Absent	Present	Absent	Present	Absent	Absent	Absent	Absent	Absent	Present	Absent	Absent	Absent	Absent	Absent	Absent	Absent	Present	Absent	Absent	Absent	Absent	Absent	Present	Absent	Absent	Absent	Absent	Absent	Absent	Absent	Present	Absent	Absent	Absent	Absent	Absent	Absent	Absent	Absent	Absent	Absent	Absent	Absent	Absent	Absent	Absent	Present	Present	Present	Present	Absent	Present	Present	Present	Absent	Absent	Absent	Absent	Absent	Absent	Absent	Absent	Absent	Absent	Absent	Absent	Absent	Present	Absent	Absent	Absent	Absent	Absent	Absent	Absent	Absent	Absent	Absent	Absent	Absent	Absent	Absent	Absent	Absent	Absent	Absent	Absent	Absent	Absent	Absent	Absent	Absent	Absent	Absent	Absent	Absent	Absent	Absent	Absent	Absent	Absent	Absent	Absent	Absent	Absent	Absent	Absent	Absent	Absent	Absent	Absent	Absent	Absent	Absent	Absent	Absent	Absent	Absent	Absent	Absent	Absent	Absent	Absent	Absent	Absent	Absent	Absent	Absent	Absent	Absent	Absent	Absent	Absent	Absent	Absent	Absent	Absent	Absent	Absent	Absent	Absent
Sulfur cycling	Sulfur oxidation	dsrB	dissimilatory sulfite reductase beta subunit	dsrB.hmm	K11181	hydrogen sulfide + a [DsrC protein]-disulfide + 2 acceptor + 3 H2O = sulfite + a [DsrC protein]-dithiol + 2 reduced acceptor + 2 H+ [RN:R00861]	hydrogen sulfide; [DsrC protein]-disulfide; acceptor; H2O	sulfite; [DsrC protein]-dithiol; reduced acceptor; H+	204.00|full	Absent	Absent	Absent	Absent	Absent	Absent	Absent	Absent	Absent	Absent	Absent	Absent	Absent	Absent	Absent	Absent	Absent	Absent	Absent	Absent	Absent	Absent	Absent	Absent	Absent	Absent	Absent	Absent	Absent	Absent	Absent	Absent	Absent	Absent	Absent	Absent	Absent	Absent	Absent	Absent	Absent	Absent	Absent	Absent	Absent	Absent	Absent	Absent	Absent	Absent	Absent	Absent	Absent	Absent	Absent	Absent	Absent	Absent	Absent	Absent	Absent	Absent	Absent	Absent	Absent	Absent	Absent	Absent	Absent	Absent	Absent	Absent	Absent	Absent	Absent	Absent	Absent	Absent	Absent	Absent	Absent	Absent	Absent	Absent	Absent	Absent	Absent	Absent	Absent	Absent	Absent	Absent	Absent	Absent	Absent	Absent	Absent	Absent	Absent	Absent	Absent	Absent	Absent	Absent	Present	Present	Present	Absent	Absent	Absent	Absent	Absent	Absent	Absent	Absent	Absent	Absent	Absent	Absent	Absent	Absent	Absent	Absent	Absent	Absent	Absent	Absent	Absent	Absent	Absent	Absent	Absent	Absent	Absent	Absent	Absent	Absent	Absent	Absent	Absent	Absent	Absent	Absent	Absent	Absent	Absent	Absent	Absent	Absent	Absent	Absent	Absent	Absent	Absent	Absent	Absent	Absent	Absent	Absent	Absent	Absent	Absent	Absent	Absent	Absent	Absent	Absent	Absent	Absent	Absent	Absent	Absent	Absent	Absent	Absent	Absent	Absent	Absent	Absent	Absent	Absent	Absent	Absent	Absent	Absent	Absent	Absent	Absent	Absent	Absent	Absent	Absent	Absent	Absent	Absent	Absent	Absent	Absent	Absent	Absent	Absent	Absent	Absent	Absent	Absent	Absent	Absent	Absent	Absent	Absent	Absent	Absent	Absent	Absent	Absent	Absent	Absent	Absent	Absent	Absent	Absent	Absent	Absent	Absent	Absent	Absent	Absent	Absent	Absent	Absent	Absent	Absent	Absent	Absent	Absent	Absent	Absent	Absent	Absent	Absent	Absent	Absent	Absent	Absent	Absent	Absent	Absent	Absent	Absent	Absent	Absent	Absent	Absent	Absent	Absent	Absent	Absent	Absent	Absent	Absent	Absent	Absent	Absent	Absent	Absent	Absent	Absent	Absent	Absent	Absent	Absent	Absent	Absent	Absent	Absent	Absent	Absent	Absent	Absent	Absent	Absent	Absent	Absent	Absent	Absent	Absent	Absent	Absent	Absent	Absent	Absent	Absent	Absent	Absent	Absent	Absent	Absent	Absent	Absent	Absent	Absent	Absent	Absent	Absent	Absent	Absent	Absent	Absent	Absent	Absent	Absent	Absent	Absent	Absent	Absent	Absent	Absent	Absent	Absent	Absent	Absent	Absent	Absent	Absent	Absent	Absent	Absent	Absent	Absent	Absent	Absent	Absent	Absent	Absent	Absent	Absent	Absent	Absent	Absent	Absent	Absent	Absent	Absent	Absent	Absent	Absent	Absent	Absent	Absent	Absent	Absent	Absent	Absent	Absent	Absent	Absent	Absent	Absent	Absent	Absent	Absent	Absent	Absent	Absent	Absent	Absent	Absent	Absent	Absent	Absent	Absent	Absent	Absent	Absent	Absent	Absent	Absent	Absent	Absent	Absent	Absent	Absent	Absent	Absent	Absent	Absent	Absent	Absent	Absent	Absent	Absent	Absent	Absent	Absent	Absent	Absent	Absent	Absent	Absent	Absent	Absent	Absent	Absent	Absent	Absent	Absent	Absent	Absent	Absent	Absent	Absent	Absent	Absent	Absent	Absent	Absent	Absent	Absent	Absent	Absent	Absent	Absent	Absent	Absent	Absent	Absent	Absent	Absent	Absent	Absent	Absent	Absent	Absent	Absent	Absent	Absent	Absent	Absent	Absent	Absent	Absent	Absent	Absent	Absent	Absent	Absent	Absent	Absent	Absent	Absent	Absent	Absent	Absent	Absent	Absent	Absent	Absent	Absent	Absent	Absent	Absent	Absent	Absent	Absent	Absent	Absent	Absent	Present	Absent	Absent	Absent	Absent	Absent	Absent	Absent	Absent	Absent	Present	Absent	Absent	Absent	Present	Absent	Absent	Absent	Absent	Absent	Absent	Absent	Absent	Absent	Absent	Present	Present	Absent	Absent	Absent	Absent	Absent	Absent	Absent	Absent	Absent	Absent	Absent	Present	Absent	Absent	Absent	Absent	Present	Absent	Absent	Absent	Absent	Absent	Absent	Absent	Absent	Absent	Absent	Absent	Present	Present	Absent	Absent	Absent	Absent	Absent	Absent	Absent	Absent	Absent	Absent	Absent	Absent	Absent	Absent	Absent	Present	Absent	Absent	Absent	Absent	Present	Absent	Absent	Absent	Absent	Absent	Absent	Absent	Absent	Absent	Absent	Absent	Absent	Absent	Absent	Present	Absent	Absent	Present	Absent	Present	Present	Present	Absent	Present	Absent	Absent	Present	Absent	Present	Absent	Absent	Absent	Absent	Absent	Present	Absent	Absent	Absent	Absent	Absent	Absent	Absent	Present	Present	Absent	Absent	Absent	Absent	Present	Absent	Absent	Absent	Absent	Absent	Absent	Absent	Absent	Absent	Absent	Absent	Absent	Absent	Absent	Absent	Absent	Absent	Absent	Absent	Absent	Absent	Absent	Absent	Present	Present	Present	Present	Absent	Present	Present	Present	Absent	Present	Absent	Absent	Absent	Absent	Absent	Absent	Absent	Absent	Absent	Absent	Absent	Present	Absent	Absent	Absent	Absent	Absent	Absent	Absent	Absent	Absent	Absent	Absent	Absent	Absent	Absent	Absent	Absent	Absent	Absent	Absent	Absent	Absent	Absent	Absent	Absent	Absent	Absent	Absent	Absent	Absent	Absent	Absent	Absent	Absent	Absent	Absent	Absent	Absent	Absent	Absent	Absent	Absent	Absent	Absent	Absent	Absent	Absent	Absent	Absent	Absent	Absent	Absent	Absent	Absent	Absent	Absent	Absent	Absent	Absent	Absent	Absent	Absent	Absent	Absent	Absent	Absent	Absent	Absent	Absent	Absent	Absent	Absent	Absent	Absent
Sulfur cycling	Sulfur oxidation	sdo	sulfur dioxygenase	sulfur_dioxygenase_sdo.hmm	K17725	S-sulfanylglutathione + O2 + H2O = glutathione + sulfite + 2 H+ [RN:R08678]	S-sulfanylglutathione; O2; H2O	glutathione; sulfite; H+	300|full	Absent	Absent	Absent	Absent	Absent	Absent	Absent	Absent	Absent	Absent	Absent	Absent	Present	Absent	Absent	Absent	Absent	Absent	Absent	Absent	Absent	Absent	Absent	Absent	Absent	Absent	Absent	Absent	Absent	Absent	Absent	Absent	Absent	Absent	Absent	Absent	Absent	Absent	Present	Present	Absent	Absent	Present	Present	Absent	Absent	Present	Absent	Present	Absent	Present	Absent	Absent	Absent	Absent	Absent	Present	Present	Present	Absent	Absent	Present	Present	Present	Absent	Present	Present	Present	Present	Present	Absent	Present	Present	Absent	Absent	Present	Present	Present	Present	Present	Present	Present	Absent	Absent	Present	Present	Absent	Absent	Present	Absent	Present	Present	Present	Absent	Present	Present	Present	Present	Present	Present	Absent	Present	Absent	Absent	Absent	Absent	Absent	Absent	Absent	Absent	Present	Absent	Absent	Absent	Absent	Absent	Absent	Absent	Absent	Absent	Present	Absent	Present	Absent	Absent	Absent	Absent	Absent	Absent	Present	Absent	Present	Absent	Absent	Absent	Absent	Absent	Absent	Present	Present	Absent	Absent	Absent	Absent	Present	Absent	Present	Absent	Present	Absent	Absent	Absent	Present	Absent	Absent	Absent	Absent	Absent	Present	Absent	Absent	Absent	Present	Present	Absent	Absent	Present	Absent	Absent	Absent	Present	Present	Absent	Present	Present	Absent	Present	Present	Present	Absent	Absent	Absent	Absent	Absent	Absent	Absent	Absent	Absent	Absent	Absent	Absent	Absent	Present	Present	Present	Absent	Absent	Absent	Present	Present	Absent	Absent	Absent	Absent	Absent	Absent	Absent	Absent	Absent	Absent	Absent	Absent	Absent	Absent	Absent	Absent	Absent	Absent	Absent	Absent	Absent	Absent	Absent	Absent	Absent	Absent	Absent	Absent	Absent	Absent	Absent	Absent	Present	Present	Present	Absent	Absent	Present	Absent	Absent	Present	Present	Present	Absent	Absent	Absent	Present	Present	Absent	Absent	Absent	Absent	Present	Absent	Present	Present	Present	Absent	Absent	Absent	Absent	Absent	Present	Present	Present	Absent	Absent	Present	Absent	Absent	Present	Absent	Present	Absent	Absent	Present	Present	Present	Absent	Absent	Absent	Present	Present	Absent	Absent	Present	Absent	Present	Absent	Absent	Present	Absent	Absent	Absent	Present	Absent	Absent	Present	Present	Present	Absent	Absent	Absent	Present	Present	Absent	Present	Absent	Absent	Present	Present	Present	Absent	Present	Present	Present	Absent	Present	Present	Present	Present	Present	Present	Present	Absent	Present	Absent	Present	Absent	Present	Absent	Absent	Present	Present	Absent	Absent	Absent	Absent	Absent	Present	Absent	Absent	Absent	Present	Absent	Absent	Absent	Absent	Present	Absent	Present	Absent	Present	Present	Present	Absent	Absent	Absent	Present	Absent	Absent	Present	Absent	Absent	Absent	Absent	Present	Absent	Absent	Absent	Absent	Absent	Absent	Absent	Absent	Absent	Present	Present	Present	Present	Absent	Absent	Absent	Absent	Absent	Absent	Absent	Absent	Present	Present	Absent	Absent	Absent	Absent	Absent	Absent	Absent	Absent	Present	Absent	Absent	Absent	Absent	Absent	Absent	Absent	Absent	Absent	Absent	Absent	Absent	Absent	Absent	Absent	Absent	Absent	Absent	Absent	Absent	Absent	Absent	Absent	Absent	Absent	Absent	Absent	Absent	Absent	Present	Absent	Present	Absent	Absent	Present	Absent	Absent	Absent	Absent	Present	Absent	Absent	Absent	Present	Absent	Absent	Absent	Present	Absent	Present	Absent	Absent	Absent	Present	Absent	Absent	Absent	Absent	Present	Present	Present	Absent	Absent	Present	Absent	Absent	Present	Present	Present	Absent	Present	Present	Present	Present	Present	Present	Present	Present	Absent	Absent	Absent	Present	Present	Present	Present	Present	Absent	Absent	Absent	Absent	Absent	Present	Present	Present	Present	Present	Absent	Present	Present	Present	Present	Absent	Absent	Absent	Present	Absent	Present	Present	Present	Absent	Present	Absent	Absent	Present	Present	Present	Present	Present	Absent	Present	Present	Present	Present	Present	Absent	Present	Present	Absent	Present	Present	Absent	Present	Present	Present	Present	Present	Absent	Absent	Absent	Absent	Absent	Present	Absent	Absent	Present	Present	Present	Absent	Absent	Present	Absent	Present	Present	Present	Present	Present	Present	Absent	Absent	Present	Present	Absent	Present	Present	Absent	Absent	Absent	Absent	Present	Present	Present	Absent	Absent	Present	Present	Present	Present	Present	Absent	Absent	Absent	Present	Absent	Present	Present	Present	Absent	Present	Absent	Absent	Present	Present	Present	Absent	Absent	Absent	Absent	Present	Absent	Absent	Present	Present	Present	Present	Present	Absent	Absent	Present	Absent	Present	Present	Absent	Absent	Absent	Present	Present	Absent	Present	Present	Present	Present	Present	Present	Present	Present	Present	Absent	Present	Absent	Absent	Absent	Absent	Absent	Absent	Absent	Absent	Absent	Absent	Absent	Present	Absent	Absent	Absent	Absent	Present	Present	Present	Present	Present	Present	Absent	Absent	Present	Present	Present	Absent	Absent	Present	Absent	Absent	Present	Present	Absent	Absent	Present	Present	Absent	Present	Absent	Present	Absent	Absent	Present	Present	Present	Present	Present	Present	Present	Present	Absent	Absent	Absent	Absent	Present	Absent	Present	Present	Absent	Absent	Present	Absent	Absent	Absent	Absent	Absent	Absent	Absent	Absent	Absent	Absent	Absent	Absent	Absent	Absent	Absent	Absent	Absent	Absent	Absent	Absent	Absent	Absent
Sulfur cycling	Sulfur oxidation/reduction	sor	sulfur oxygenase/reductase	PF07682.hmm	K16952	4 sulfur + 4 H2O + O2 = 2 hydrogen sulfide + 2 sulfite [RN:R07365]	sulfur; H2O; O2	hydrogen sulfide; sulfite	120|full	Absent	Absent	Absent	Absent	Absent	Absent	Absent	Absent	Absent	Absent	Absent	Absent	Absent	Absent	Absent	Absent	Absent	Absent	Absent	Absent	Absent	Absent	Absent	Absent	Absent	Absent	Absent	Absent	Absent	Absent	Absent	Absent	Absent	Absent	Absent	Absent	Absent	Absent	Absent	Absent	Absent	Absent	Absent	Absent	Absent	Absent	Absent	Absent	Absent	Absent	Absent	Absent	Absent	Absent	Absent	Absent	Absent	Absent	Absent	Absent	Absent	Absent	Absent	Absent	Absent	Absent	Absent	Absent	Absent	Absent	Absent	Absent	Absent	Absent	Absent	Absent	Absent	Absent	Absent	Absent	Absent	Absent	Absent	Absent	Absent	Absent	Absent	Absent	Absent	Absent	Absent	Absent	Absent	Absent	Absent	Absent	Absent	Absent	Absent	Absent	Absent	Absent	Absent	Absent	Absent	Absent	Absent	Absent	Absent	Absent	Absent	Absent	Absent	Absent	Absent	Absent	Absent	Absent	Absent	Absent	Absent	Absent	Absent	Absent	Absent	Absent	Absent	Absent	Absent	Absent	Absent	Absent	Absent	Absent	Absent	Absent	Absent	Absent	Absent	Absent	Absent	Absent	Absent	Absent	Absent	Absent	Absent	Absent	Absent	Absent	Absent	Absent	Absent	Absent	Absent	Absent	Absent	Absent	Absent	Absent	Absent	Absent	Absent	Absent	Absent	Absent	Absent	Absent	Absent	Absent	Absent	Absent	Absent	Absent	Absent	Absent	Absent	Absent	Absent	Absent	Absent	Absent	Absent	Absent	Absent	Absent	Absent	Absent	Absent	Absent	Absent	Absent	Absent	Absent	Absent	Absent	Absent	Absent	Absent	Absent	Absent	Absent	Absent	Absent	Absent	Absent	Absent	Absent	Absent	Absent	Absent	Absent	Absent	Absent	Absent	Absent	Absent	Absent	Absent	Absent	Absent	Absent	Absent	Absent	Absent	Absent	Absent	Absent	Absent	Absent	Absent	Absent	Absent	Absent	Absent	Absent	Absent	Absent	Absent	Absent	Absent	Absent	Absent	Absent	Absent	Absent	Absent	Absent	Absent	Absent	Absent	Absent	Absent	Absent	Absent	Absent	Absent	Absent	Absent	Absent	Absent	Absent	Absent	Absent	Absent	Absent	Absent	Absent	Absent	Absent	Absent	Absent	Absent	Absent	Absent	Absent	Absent	Absent	Absent	Absent	Absent	Absent	Absent	Absent	Absent	Absent	Absent	Absent	Absent	Absent	Absent	Absent	Absent	Absent	Absent	Absent	Absent	Absent	Absent	Absent	Absent	Absent	Absent	Absent	Absent	Absent	Absent	Absent	Absent	Absent	Absent	Absent	Absent	Absent	Absent	Absent	Absent	Absent	Absent	Absent	Absent	Absent	Absent	Absent	Absent	Absent	Absent	Absent	Absent	Absent	Absent	Absent	Absent	Absent	Absent	Absent	Absent	Absent	Absent	Absent	Absent	Absent	Absent	Absent	Absent	Absent	Absent	Absent	Absent	Absent	Absent	Absent	Absent	Absent	Absent	Absent	Absent	Absent	Absent	Absent	Absent	Absent	Absent	Absent	Absent	Absent	Absent	Absent	Absent	Absent	Absent	Absent	Absent	Absent	Absent	Absent	Absent	Absent	Absent	Absent	Absent	Absent	Absent	Absent	Absent	Absent	Absent	Absent	Absent	Absent	Absent	Absent	Absent	Absent	Absent	Absent	Absent	Absent	Absent	Absent	Absent	Absent	Absent	Absent	Absent	Absent	Absent	Absent	Absent	Absent	Absent	Absent	Absent	Absent	Absent	Absent	Absent	Absent	Absent	Absent	Absent	Absent	Absent	Absent	Absent	Absent	Absent	Absent	Absent	Absent	Absent	Absent	Absent	Absent	Absent	Absent	Absent	Absent	Absent	Absent	Absent	Absent	Absent	Absent	Absent	Absent	Absent	Absent	Absent	Absent	Absent	Absent	Absent	Absent	Absent	Absent	Absent	Absent	Absent	Absent	Absent	Absent	Absent	Absent	Absent	Absent	Absent	Absent	Absent	Absent	Absent	Absent	Absent	Absent	Absent	Absent	Absent	Absent	Absent	Absent	Absent	Absent	Absent	Absent	Absent	Absent	Absent	Absent	Absent	Absent	Absent	Absent	Absent	Absent	Absent	Absent	Absent	Absent	Absent	Absent	Absent	Absent	Absent	Absent	Absent	Absent	Absent	Absent	Absent	Absent	Absent	Absent	Absent	Absent	Absent	Absent	Absent	Absent	Absent	Absent	Absent	Absent	Absent	Absent	Absent	Absent	Absent	Absent	Absent	Absent	Absent	Absent	Absent	Absent	Absent	Absent	Absent	Absent	Absent	Absent	Absent	Absent	Absent	Absent	Absent	Absent	Absent	Absent	Absent	Absent	Absent	Absent	Absent	Absent	Absent	Absent	Absent	Absent	Absent	Absent	Absent	Absent	Absent	Absent	Absent	Absent	Absent	Absent	Absent	Absent	Absent	Absent	Absent	Absent	Absent	Absent	Absent	Absent	Absent	Absent	Absent	Absent	Absent	Absent	Absent	Absent	Absent	Absent	Absent	Absent	Absent	Absent	Absent	Absent	Absent	Absent	Absent	Absent	Absent	Absent	Absent	Absent	Absent	Absent	Absent	Absent	Absent	Absent	Absent	Absent	Absent	Absent	Absent	Absent	Absent	Absent	Absent	Absent	Absent	Absent	Absent	Absent	Absent	Absent	Absent	Absent	Absent	Absent	Absent	Absent	Absent	Absent	Absent	Absent	Absent	Absent	Absent	Absent	Absent	Absent	Absent	Absent	Absent	Absent	Absent	Absent	Absent	Absent	Absent	Absent	Absent	Absent	Absent	Absent	Absent	Absent	Absent	Absent	Absent	Absent	Absent	Absent	Absent	Absent	Absent	Absent	Absent	Absent	Absent	Absent	Absent	Absent	Absent	Absent	Absent	Absent	Absent	Absent	Absent	Absent	Absent	Absent	Absent	Absent	Absent	Absent	Absent	Absent	Absent	Absent	Absent	Absent	Absent	Absent	Absent	Absent	Absent	Absent	Absent	Absent	Absent	Absent	Absent	Absent	Absent	Absent	Absent	Absent	Absent	Absent	Absent	Absent
Sulfur cycling	Sulfur reduction	sreA	sulfur reductase molybdopterin subunit	K17219.hmm	K17219	Sulfur + Reduced acceptor = Hydrogen sulfide + Acceptor	Sulfur, Reduced acceptor	Hydrogen sulfide, Acceptor	1889.97|full	Absent	Absent	Absent	Absent	Absent	Absent	Absent	Absent	Absent	Absent	Absent	Absent	Absent	Absent	Absent	Absent	Absent	Absent	Absent	Absent	Absent	Absent	Absent	Absent	Absent	Absent	Absent	Absent	Absent	Absent	Absent	Absent	Absent	Absent	Absent	Absent	Absent	Absent	Absent	Absent	Absent	Absent	Absent	Absent	Absent	Absent	Absent	Absent	Absent	Absent	Absent	Absent	Absent	Absent	Absent	Absent	Absent	Absent	Absent	Absent	Absent	Absent	Absent	Absent	Absent	Absent	Absent	Absent	Absent	Absent	Absent	Absent	Absent	Absent	Absent	Absent	Absent	Absent	Absent	Absent	Absent	Absent	Absent	Absent	Absent	Absent	Absent	Absent	Absent	Absent	Absent	Absent	Absent	Absent	Absent	Absent	Absent	Absent	Absent	Absent	Absent	Absent	Absent	Absent	Absent	Absent	Absent	Absent	Absent	Absent	Absent	Absent	Absent	Absent	Absent	Absent	Absent	Absent	Absent	Absent	Absent	Absent	Absent	Absent	Absent	Absent	Absent	Absent	Absent	Absent	Absent	Absent	Absent	Absent	Absent	Absent	Absent	Absent	Absent	Absent	Absent	Absent	Absent	Absent	Absent	Absent	Absent	Absent	Absent	Absent	Absent	Absent	Absent	Absent	Absent	Absent	Absent	Absent	Absent	Absent	Absent	Absent	Absent	Absent	Absent	Absent	Absent	Absent	Absent	Absent	Absent	Absent	Absent	Absent	Absent	Absent	Absent	Absent	Absent	Absent	Absent	Absent	Absent	Absent	Absent	Absent	Absent	Absent	Absent	Absent	Absent	Absent	Absent	Absent	Absent	Absent	Absent	Absent	Absent	Absent	Absent	Absent	Absent	Absent	Absent	Absent	Absent	Absent	Absent	Absent	Absent	Absent	Absent	Absent	Absent	Absent	Absent	Absent	Absent	Absent	Absent	Absent	Absent	Absent	Absent	Absent	Absent	Absent	Absent	Absent	Absent	Absent	Absent	Absent	Absent	Absent	Absent	Absent	Absent	Absent	Absent	Absent	Absent	Absent	Absent	Absent	Absent	Absent	Absent	Absent	Absent	Absent	Absent	Absent	Absent	Absent	Absent	Absent	Absent	Absent	Absent	Absent	Absent	Absent	Absent	Absent	Absent	Absent	Absent	Absent	Absent	Absent	Absent	Absent	Absent	Absent	Absent	Absent	Absent	Absent	Absent	Absent	Absent	Absent	Absent	Absent	Absent	Absent	Absent	Absent	Absent	Absent	Absent	Absent	Absent	Absent	Absent	Absent	Absent	Absent	Absent	Absent	Absent	Absent	Absent	Absent	Absent	Absent	Absent	Absent	Absent	Absent	Absent	Absent	Absent	Absent	Absent	Absent	Absent	Absent	Absent	Absent	Absent	Absent	Absent	Absent	Absent	Absent	Absent	Absent	Absent	Absent	Absent	Absent	Absent	Absent	Absent	Absent	Absent	Absent	Absent	Absent	Absent	Absent	Absent	Absent	Absent	Absent	Absent	Absent	Absent	Absent	Absent	Absent	Absent	Absent	Absent	Absent	Absent	Absent	Absent	Absent	Absent	Absent	Absent	Absent	Absent	Absent	Absent	Absent	Absent	Absent	Absent	Absent	Absent	Absent	Absent	Absent	Absent	Absent	Absent	Absent	Absent	Absent	Absent	Absent	Absent	Absent	Absent	Absent	Absent	Absent	Absent	Absent	Absent	Absent	Absent	Absent	Absent	Absent	Absent	Absent	Absent	Absent	Absent	Absent	Absent	Absent	Absent	Absent	Absent	Absent	Absent	Absent	Absent	Absent	Absent	Absent	Absent	Absent	Absent	Absent	Absent	Absent	Absent	Absent	Absent	Absent	Absent	Absent	Absent	Absent	Absent	Absent	Absent	Absent	Absent	Absent	Absent	Absent	Absent	Absent	Absent	Absent	Absent	Absent	Absent	Absent	Absent	Absent	Absent	Absent	Absent	Absent	Absent	Absent	Absent	Absent	Absent	Absent	Absent	Absent	Absent	Absent	Absent	Absent	Absent	Absent	Absent	Absent	Absent	Absent	Absent	Absent	Absent	Absent	Absent	Absent	Absent	Absent	Absent	Absent	Absent	Absent	Absent	Absent	Absent	Absent	Absent	Absent	Absent	Absent	Absent	Absent	Absent	Absent	Absent	Absent	Absent	Absent	Absent	Absent	Absent	Absent	Absent	Absent	Absent	Absent	Absent	Absent	Absent	Absent	Absent	Absent	Absent	Absent	Absent	Absent	Absent	Absent	Absent	Absent	Absent	Absent	Absent	Absent	Absent	Absent	Absent	Absent	Absent	Absent	Absent	Absent	Absent	Absent	Absent	Absent	Absent	Absent	Absent	Absent	Absent	Absent	Absent	Absent	Absent	Absent	Absent	Absent	Absent	Absent	Absent	Absent	Absent	Absent	Absent	Absent	Absent	Absent	Absent	Absent	Absent	Absent	Absent	Absent	Absent	Absent	Absent	Absent	Absent	Absent	Absent	Absent	Absent	Absent	Absent	Absent	Absent	Absent	Absent	Absent	Absent	Absent	Absent	Absent	Absent	Absent	Absent	Absent	Absent	Absent	Absent	Absent	Absent	Absent	Absent	Absent	Absent	Absent	Absent	Absent	Absent	Absent	Absent	Absent	Absent	Absent	Absent	Absent	Absent	Absent	Absent	Absent	Absent	Absent	Absent	Absent	Absent	Absent	Absent	Absent	Absent	Absent	Absent	Absent	Absent	Absent	Absent	Absent	Absent	Absent	Absent	Absent	Absent	Absent	Absent	Absent	Absent	Absent	Absent	Absent	Absent	Absent	Absent	Absent	Absent	Absent	Absent	Absent	Absent	Absent	Absent	Absent	Absent	Absent	Absent	Absent	Absent	Absent	Absent	Absent	Absent	Absent	Absent	Absent	Absent	Absent	Absent	Absent	Absent	Absent	Absent	Absent	Absent	Absent	Absent	Absent	Absent	Absent	Absent	Absent	Absent	Absent	Absent	Absent	Absent	Absent	Absent	Absent	Absent	Absent	Absent	Absent	Absent	Absent	Absent	Absent	Absent	Absent	Absent	Absent	Absent	Absent	Absent	Absent	Absent	Absent	Absent	Absent	Absent	Absent
Sulfur cycling	Sulfur reduction	sreB	sulfur reductase FeS subunit	K17220.hmm	K17220	Sulfur + Reduced acceptor = Hydrogen sulfide + Acceptor	Sulfur, Reduced acceptor	Hydrogen sulfide, Acceptor	486.50|full	Absent	Absent	Absent	Absent	Absent	Absent	Absent	Absent	Absent	Absent	Absent	Absent	Absent	Absent	Absent	Absent	Absent	Absent	Absent	Absent	Absent	Absent	Absent	Absent	Absent	Absent	Absent	Absent	Absent	Absent	Absent	Absent	Absent	Absent	Absent	Absent	Absent	Absent	Absent	Absent	Absent	Absent	Absent	Absent	Absent	Absent	Absent	Absent	Absent	Absent	Absent	Absent	Absent	Absent	Absent	Absent	Absent	Absent	Absent	Absent	Absent	Absent	Absent	Absent	Absent	Absent	Absent	Absent	Absent	Absent	Absent	Absent	Absent	Absent	Absent	Absent	Absent	Absent	Absent	Absent	Absent	Absent	Absent	Absent	Absent	Absent	Absent	Absent	Absent	Absent	Absent	Absent	Absent	Absent	Absent	Absent	Absent	Absent	Absent	Absent	Absent	Absent	Absent	Absent	Absent	Absent	Absent	Absent	Absent	Absent	Absent	Absent	Absent	Absent	Absent	Absent	Absent	Absent	Absent	Absent	Absent	Absent	Absent	Absent	Absent	Absent	Absent	Absent	Absent	Absent	Absent	Absent	Absent	Absent	Absent	Absent	Absent	Absent	Absent	Absent	Absent	Absent	Absent	Absent	Absent	Absent	Absent	Absent	Absent	Absent	Absent	Absent	Absent	Absent	Absent	Absent	Absent	Absent	Absent	Absent	Absent	Absent	Absent	Absent	Absent	Absent	Absent	Absent	Absent	Absent	Absent	Absent	Absent	Absent	Absent	Absent	Absent	Absent	Absent	Absent	Absent	Absent	Absent	Absent	Absent	Absent	Absent	Absent	Absent	Absent	Absent	Absent	Absent	Absent	Absent	Absent	Absent	Absent	Absent	Absent	Absent	Absent	Absent	Absent	Absent	Absent	Absent	Absent	Absent	Absent	Absent	Absent	Absent	Absent	Absent	Absent	Absent	Absent	Absent	Absent	Absent	Absent	Absent	Absent	Absent	Absent	Absent	Absent	Absent	Absent	Absent	Absent	Absent	Absent	Absent	Absent	Absent	Absent	Absent	Absent	Absent	Absent	Absent	Absent	Absent	Absent	Absent	Absent	Absent	Absent	Absent	Absent	Absent	Absent	Absent	Absent	Absent	Absent	Absent	Absent	Absent	Absent	Absent	Absent	Absent	Absent	Absent	Absent	Absent	Absent	Absent	Absent	Absent	Absent	Absent	Absent	Absent	Absent	Absent	Absent	Absent	Absent	Absent	Absent	Absent	Absent	Absent	Absent	Absent	Absent	Absent	Absent	Absent	Absent	Absent	Absent	Absent	Absent	Absent	Absent	Absent	Absent	Absent	Absent	Absent	Absent	Absent	Absent	Absent	Absent	Absent	Absent	Absent	Absent	Absent	Absent	Absent	Absent	Absent	Absent	Absent	Absent	Absent	Absent	Absent	Absent	Absent	Absent	Absent	Absent	Absent	Absent	Absent	Absent	Absent	Absent	Absent	Absent	Absent	Absent	Absent	Absent	Absent	Absent	Absent	Absent	Absent	Absent	Absent	Absent	Absent	Absent	Absent	Absent	Absent	Absent	Absent	Absent	Absent	Absent	Absent	Absent	Absent	Absent	Absent	Absent	Absent	Absent	Absent	Absent	Absent	Absent	Absent	Absent	Absent	Absent	Absent	Absent	Absent	Absent	Absent	Absent	Absent	Absent	Absent	Absent	Absent	Absent	Absent	Absent	Absent	Absent	Absent	Absent	Absent	Absent	Absent	Absent	Absent	Absent	Absent	Absent	Absent	Absent	Absent	Absent	Absent	Absent	Absent	Absent	Absent	Absent	Absent	Absent	Absent	Absent	Absent	Absent	Absent	Absent	Absent	Absent	Absent	Absent	Absent	Absent	Absent	Absent	Absent	Absent	Absent	Absent	Absent	Absent	Absent	Absent	Absent	Absent	Absent	Absent	Absent	Absent	Absent	Absent	Absent	Absent	Absent	Absent	Absent	Absent	Absent	Absent	Absent	Absent	Absent	Absent	Absent	Absent	Absent	Absent	Absent	Absent	Absent	Absent	Absent	Absent	Absent	Absent	Absent	Absent	Absent	Absent	Absent	Absent	Absent	Absent	Absent	Absent	Absent	Absent	Absent	Absent	Absent	Absent	Absent	Absent	Absent	Absent	Absent	Absent	Absent	Absent	Absent	Absent	Absent	Absent	Absent	Absent	Absent	Absent	Absent	Absent	Absent	Absent	Absent	Absent	Absent	Absent	Absent	Absent	Absent	Absent	Absent	Absent	Absent	Absent	Absent	Absent	Absent	Absent	Absent	Absent	Absent	Absent	Absent	Absent	Absent	Absent	Absent	Absent	Absent	Absent	Absent	Absent	Absent	Absent	Absent	Absent	Absent	Absent	Absent	Absent	Absent	Absent	Absent	Absent	Absent	Absent	Absent	Absent	Absent	Absent	Absent	Absent	Absent	Absent	Absent	Absent	Absent	Absent	Absent	Absent	Absent	Absent	Absent	Absent	Absent	Absent	Absent	Absent	Absent	Absent	Absent	Absent	Absent	Absent	Absent	Absent	Absent	Absent	Absent	Absent	Absent	Absent	Absent	Absent	Absent	Absent	Absent	Absent	Absent	Absent	Absent	Absent	Absent	Absent	Absent	Absent	Absent	Absent	Absent	Absent	Absent	Absent	Absent	Absent	Absent	Absent	Absent	Absent	Absent	Absent	Absent	Absent	Absent	Absent	Absent	Absent	Absent	Absent	Absent	Absent	Absent	Absent	Absent	Absent	Absent	Absent	Absent	Absent	Absent	Absent	Absent	Absent	Absent	Absent	Absent	Absent	Absent	Absent	Absent	Absent	Absent	Absent	Absent	Absent	Absent	Absent	Absent	Absent	Absent	Absent	Absent	Absent	Absent	Absent	Absent	Absent	Absent	Absent	Absent	Absent	Absent	Absent	Absent	Absent	Absent	Absent	Absent	Absent	Absent	Absent	Absent	Absent	Absent	Absent	Absent	Absent	Absent	Absent	Absent	Absent	Absent	Absent	Absent	Absent	Absent	Absent	Absent	Absent	Absent	Absent	Absent	Absent	Absent	Absent	Absent	Absent	Absent	Absent	Absent	Absent	Absent	Absent	Absent	Absent	Absent	Absent	Absent	Absent	Absent	Absent
Sulfur cycling	Sulfur reduction	sreC	sulfur reductase membrane anchor	K17221.hmm	K17221	Sulfur + Reduced acceptor = Hydrogen sulfide + Acceptor	Sulfur, Reduced acceptor	Hydrogen sulfide, Acceptor	721.30|full	Absent	Absent	Absent	Absent	Absent	Absent	Absent	Absent	Absent	Absent	Absent	Absent	Absent	Absent	Absent	Absent	Absent	Absent	Absent	Absent	Absent	Absent	Absent	Absent	Absent	Absent	Absent	Absent	Absent	Absent	Absent	Absent	Absent	Absent	Absent	Absent	Absent	Absent	Absent	Absent	Absent	Absent	Absent	Absent	Absent	Absent	Absent	Absent	Absent	Absent	Absent	Absent	Absent	Absent	Absent	Absent	Absent	Absent	Absent	Absent	Absent	Absent	Absent	Absent	Absent	Absent	Absent	Absent	Absent	Absent	Absent	Absent	Absent	Absent	Absent	Absent	Absent	Absent	Absent	Absent	Absent	Absent	Absent	Absent	Absent	Absent	Absent	Absent	Absent	Absent	Absent	Absent	Absent	Absent	Absent	Absent	Absent	Absent	Absent	Absent	Absent	Absent	Absent	Absent	Absent	Absent	Absent	Absent	Absent	Absent	Absent	Absent	Absent	Absent	Absent	Absent	Absent	Absent	Absent	Absent	Absent	Absent	Absent	Absent	Absent	Absent	Absent	Absent	Absent	Absent	Absent	Absent	Absent	Absent	Absent	Absent	Absent	Absent	Absent	Absent	Absent	Absent	Absent	Absent	Absent	Absent	Absent	Absent	Absent	Absent	Absent	Absent	Absent	Absent	Absent	Absent	Absent	Absent	Absent	Absent	Absent	Absent	Absent	Absent	Absent	Absent	Absent	Absent	Absent	Absent	Absent	Absent	Absent	Absent	Absent	Absent	Absent	Absent	Absent	Absent	Absent	Absent	Absent	Absent	Absent	Absent	Absent	Absent	Absent	Absent	Absent	Absent	Absent	Absent	Absent	Absent	Absent	Absent	Absent	Absent	Absent	Absent	Absent	Absent	Absent	Absent	Absent	Absent	Absent	Absent	Absent	Absent	Absent	Absent	Absent	Absent	Absent	Absent	Absent	Absent	Absent	Absent	Absent	Absent	Absent	Absent	Absent	Absent	Absent	Absent	Absent	Absent	Absent	Absent	Absent	Absent	Absent	Absent	Absent	Absent	Absent	Absent	Absent	Absent	Absent	Absent	Absent	Absent	Absent	Absent	Absent	Absent	Absent	Absent	Absent	Absent	Absent	Absent	Absent	Absent	Absent	Absent	Absent	Absent	Absent	Absent	Absent	Absent	Absent	Absent	Absent	Absent	Absent	Absent	Absent	Absent	Absent	Absent	Absent	Absent	Absent	Absent	Absent	Absent	Absent	Absent	Absent	Absent	Absent	Absent	Absent	Absent	Absent	Absent	Absent	Absent	Absent	Absent	Absent	Absent	Absent	Absent	Absent	Absent	Absent	Absent	Absent	Absent	Absent	Absent	Absent	Absent	Absent	Absent	Absent	Absent	Absent	Absent	Absent	Absent	Absent	Absent	Absent	Absent	Absent	Absent	Absent	Absent	Absent	Absent	Absent	Absent	Absent	Absent	Absent	Absent	Absent	Absent	Absent	Absent	Absent	Absent	Absent	Absent	Absent	Absent	Absent	Absent	Absent	Absent	Absent	Absent	Absent	Absent	Absent	Absent	Absent	Absent	Absent	Absent	Absent	Absent	Absent	Absent	Absent	Absent	Absent	Absent	Absent	Absent	Absent	Absent	Absent	Absent	Absent	Absent	Absent	Absent	Absent	Absent	Absent	Absent	Absent	Absent	Absent	Absent	Absent	Absent	Absent	Absent	Absent	Absent	Absent	Absent	Absent	Absent	Absent	Absent	Absent	Absent	Absent	Absent	Absent	Absent	Absent	Absent	Absent	Absent	Absent	Absent	Absent	Absent	Absent	Absent	Absent	Absent	Absent	Absent	Absent	Absent	Absent	Absent	Absent	Absent	Absent	Absent	Absent	Absent	Absent	Absent	Absent	Absent	Absent	Absent	Absent	Absent	Absent	Absent	Absent	Absent	Absent	Absent	Absent	Absent	Absent	Absent	Absent	Absent	Absent	Absent	Absent	Absent	Absent	Absent	Absent	Absent	Absent	Absent	Absent	Absent	Absent	Absent	Absent	Absent	Absent	Absent	Absent	Absent	Absent	Absent	Absent	Absent	Absent	Absent	Absent	Absent	Absent	Absent	Absent	Absent	Absent	Absent	Absent	Absent	Absent	Absent	Absent	Absent	Absent	Absent	Absent	Absent	Absent	Absent	Absent	Absent	Absent	Absent	Absent	Absent	Absent	Absent	Absent	Absent	Absent	Absent	Absent	Absent	Absent	Absent	Absent	Absent	Absent	Absent	Absent	Absent	Absent	Absent	Absent	Absent	Absent	Absent	Absent	Absent	Absent	Absent	Absent	Absent	Absent	Absent	Absent	Absent	Absent	Absent	Absent	Absent	Absent	Absent	Absent	Absent	Absent	Absent	Absent	Absent	Absent	Absent	Absent	Absent	Absent	Absent	Absent	Absent	Absent	Absent	Absent	Absent	Absent	Absent	Absent	Absent	Absent	Absent	Absent	Absent	Absent	Absent	Absent	Absent	Absent	Absent	Absent	Absent	Absent	Absent	Absent	Absent	Absent	Absent	Absent	Absent	Absent	Absent	Absent	Absent	Absent	Absent	Absent	Absent	Absent	Absent	Absent	Absent	Absent	Absent	Absent	Absent	Absent	Absent	Absent	Absent	Absent	Absent	Absent	Absent	Absent	Absent	Absent	Absent	Absent	Absent	Absent	Absent	Absent	Absent	Absent	Absent	Absent	Absent	Absent	Absent	Absent	Absent	Absent	Absent	Absent	Absent	Absent	Absent	Absent	Absent	Absent	Absent	Absent	Absent	Absent	Absent	Absent	Absent	Absent	Absent	Absent	Absent	Absent	Absent	Absent	Absent	Absent	Absent	Absent	Absent	Absent	Absent	Absent	Absent	Absent	Absent	Absent	Absent	Absent	Absent	Absent	Absent	Absent	Absent	Absent	Absent	Absent	Absent	Absent	Absent	Absent	Absent	Absent	Absent	Absent	Absent	Absent	Absent	Absent	Absent	Absent	Absent	Absent	Absent	Absent	Absent	Absent	Absent	Absent	Absent	Absent	Absent	Absent	Absent	Absent	Absent	Absent	Absent	Absent	Absent	Absent	Absent	Absent	Absent	Absent	Absent	Absent	Absent	Absent	Absent	Absent	Absent
Sulfur cycling	Thiosulfate oxidation	soxB	S-sulfosulfanyl-L-cysteine sulfohydrolase	soxB.hmm	K17224	[SoxY protein]-S-sulfosulfanyl-L-cysteine + H2O = [SoxY protein]-S-sulfanyl-L-cysteine + sulfate [RN:R12096]; [SoxY protein]-S-(2-sulfodisulfanyl)-L-cysteine + H2O = [SoxY protein]-S-disulfanyl-L-cysteine + sulfate [RN:R12097]	[SoxY protein]-S-sulfosulfanyl-L-cysteine; H2O; [SoxY protein]-S-(2-sulfodisulfanyl)-L-cysteine	[SoxY protein]-S-sulfanyl-L-cysteine; sulfate; [SoxY protein]-S-disulfanyl-L-cysteine	550.00|full	Absent	Absent	Absent	Absent	Absent	Absent	Absent	Absent	Absent	Absent	Absent	Absent	Absent	Absent	Absent	Absent	Absent	Absent	Absent	Absent	Absent	Absent	Absent	Absent	Absent	Absent	Absent	Absent	Absent	Absent	Absent	Absent	Absent	Absent	Absent	Absent	Absent	Absent	Absent	Absent	Absent	Absent	Absent	Absent	Absent	Absent	Absent	Absent	Absent	Absent	Absent	Absent	Absent	Absent	Absent	Absent	Absent	Absent	Absent	Absent	Absent	Absent	Absent	Absent	Absent	Absent	Absent	Absent	Absent	Absent	Absent	Absent	Absent	Absent	Absent	Absent	Absent	Absent	Absent	Absent	Absent	Absent	Absent	Absent	Absent	Absent	Absent	Absent	Absent	Absent	Absent	Absent	Absent	Absent	Absent	Absent	Absent	Absent	Absent	Absent	Absent	Absent	Absent	Absent	Absent	Absent	Absent	Absent	Absent	Absent	Absent	Absent	Absent	Absent	Absent	Absent	Absent	Absent	Absent	Absent	Absent	Absent	Absent	Absent	Absent	Absent	Absent	Absent	Absent	Absent	Absent	Absent	Absent	Absent	Absent	Absent	Absent	Absent	Absent	Absent	Absent	Absent	Absent	Absent	Absent	Absent	Absent	Absent	Absent	Absent	Absent	Absent	Absent	Absent	Absent	Absent	Absent	Absent	Absent	Absent	Absent	Absent	Absent	Absent	Absent	Absent	Absent	Absent	Absent	Absent	Absent	Absent	Absent	Absent	Absent	Absent	Absent	Absent	Absent	Absent	Absent	Absent	Absent	Absent	Absent	Absent	Absent	Absent	Absent	Absent	Absent	Absent	Absent	Absent	Absent	Absent	Absent	Absent	Absent	Absent	Absent	Absent	Absent	Absent	Absent	Absent	Absent	Absent	Absent	Absent	Absent	Absent	Absent	Absent	Absent	Absent	Absent	Absent	Absent	Absent	Absent	Absent	Absent	Absent	Absent	Absent	Absent	Absent	Absent	Absent	Absent	Absent	Absent	Absent	Absent	Absent	Absent	Absent	Absent	Absent	Absent	Absent	Absent	Absent	Absent	Absent	Absent	Absent	Absent	Absent	Absent	Absent	Absent	Absent	Absent	Absent	Absent	Absent	Absent	Absent	Absent	Absent	Absent	Absent	Absent	Absent	Absent	Absent	Absent	Absent	Absent	Absent	Absent	Absent	Absent	Absent	Absent	Absent	Absent	Absent	Absent	Absent	Absent	Absent	Absent	Absent	Absent	Absent	Absent	Absent	Absent	Absent	Absent	Absent	Absent	Absent	Absent	Absent	Absent	Absent	Absent	Absent	Absent	Absent	Absent	Absent	Absent	Absent	Absent	Absent	Absent	Absent	Absent	Absent	Absent	Absent	Absent	Absent	Absent	Absent	Absent	Absent	Absent	Absent	Absent	Absent	Absent	Absent	Absent	Absent	Absent	Absent	Absent	Absent	Absent	Absent	Absent	Absent	Absent	Absent	Absent	Absent	Absent	Absent	Absent	Absent	Absent	Absent	Absent	Absent	Absent	Absent	Absent	Absent	Absent	Absent	Absent	Absent	Absent	Absent	Absent	Absent	Absent	Absent	Absent	Absent	Absent	Absent	Absent	Absent	Absent	Absent	Absent	Absent	Absent	Absent	Absent	Absent	Absent	Absent	Absent	Absent	Absent	Absent	Absent	Absent	Absent	Absent	Absent	Absent	Absent	Absent	Absent	Absent	Absent	Absent	Absent	Absent	Absent	Absent	Absent	Absent	Absent	Absent	Absent	Absent	Absent	Absent	Absent	Absent	Absent	Absent	Absent	Absent	Absent	Absent	Absent	Absent	Absent	Absent	Absent	Absent	Absent	Absent	Absent	Absent	Absent	Absent	Absent	Absent	Absent	Absent	Absent	Absent	Absent	Absent	Absent	Absent	Absent	Absent	Absent	Absent	Absent	Absent	Absent	Absent	Absent	Absent	Absent	Absent	Absent	Absent	Absent	Absent	Absent	Absent	Absent	Absent	Absent	Absent	Absent	Absent	Absent	Absent	Absent	Absent	Absent	Present	Absent	Absent	Absent	Absent	Absent	Absent	Absent	Absent	Absent	Present	Absent	Absent	Absent	Absent	Absent	Absent	Absent	Absent	Absent	Absent	Absent	Absent	Absent	Absent	Present	Absent	Absent	Absent	Absent	Absent	Absent	Absent	Absent	Absent	Absent	Absent	Absent	Absent	Absent	Absent	Absent	Absent	Present	Absent	Absent	Absent	Present	Absent	Absent	Absent	Absent	Absent	Absent	Present	Absent	Present	Absent	Absent	Absent	Absent	Absent	Absent	Absent	Absent	Absent	Absent	Absent	Absent	Absent	Absent	Absent	Absent	Absent	Absent	Absent	Absent	Absent	Absent	Absent	Absent	Absent	Absent	Absent	Absent	Absent	Absent	Absent	Absent	Absent	Absent	Absent	Absent	Absent	Absent	Absent	Absent	Absent	Absent	Absent	Absent	Absent	Absent	Absent	Absent	Absent	Absent	Absent	Absent	Absent	Absent	Absent	Absent	Absent	Absent	Absent	Absent	Absent	Absent	Absent	Absent	Absent	Absent	Absent	Absent	Absent	Absent	Absent	Present	Absent	Absent	Absent	Absent	Absent	Absent	Absent	Absent	Absent	Absent	Absent	Absent	Absent	Absent	Absent	Absent	Absent	Absent	Absent	Absent	Absent	Absent	Absent	Absent	Absent	Absent	Absent	Absent	Absent	Absent	Absent	Absent	Absent	Absent	Absent	Absent	Absent	Absent	Absent	Absent	Absent	Absent	Absent	Absent	Absent	Absent	Absent	Absent	Absent	Absent	Absent	Absent	Absent	Absent	Absent	Absent	Absent	Absent	Absent	Absent	Absent	Absent	Absent	Absent	Absent	Absent	Absent	Absent	Absent	Absent	Absent	Absent	Absent	Absent	Absent	Absent	Absent	Absent	Absent	Absent	Absent	Absent	Absent	Absent	Absent	Absent	Absent	Absent	Absent	Absent	Absent	Absent	Absent	Absent	Absent	Absent	Absent	Absent	Absent	Absent	Absent	Absent	Absent	Absent	Absent	Absent	Absent	Absent	Absent	Absent	Absent	Absent	Absent	Absent	Absent	Absent
Sulfur cycling	Thiosulfate oxidation	soxY	sulfur-oxidizing protein SoxY	soxY.hmm	K17226	Thiosulfate + 5 H2O + 8 Ferricytochrome c = 2 Sulfate + 8 Ferrocytochrome c + 10 H+	Thiosulfate; H2O; Ferricytochrome c	Sulfate; Ferrocytochrome c; H+	125.00|full	Absent	Absent	Absent	Absent	Absent	Absent	Absent	Absent	Absent	Absent	Absent	Absent	Absent	Absent	Absent	Absent	Absent	Absent	Absent	Absent	Absent	Absent	Absent	Absent	Absent	Absent	Absent	Absent	Absent	Absent	Absent	Absent	Absent	Absent	Absent	Absent	Absent	Absent	Absent	Absent	Absent	Absent	Absent	Absent	Absent	Absent	Absent	Absent	Absent	Absent	Absent	Absent	Absent	Absent	Absent	Absent	Absent	Absent	Absent	Absent	Absent	Absent	Absent	Absent	Absent	Absent	Absent	Absent	Absent	Absent	Absent	Absent	Absent	Absent	Absent	Absent	Absent	Absent	Absent	Absent	Absent	Absent	Absent	Absent	Absent	Absent	Absent	Absent	Absent	Absent	Absent	Absent	Absent	Absent	Absent	Absent	Absent	Absent	Absent	Absent	Absent	Absent	Absent	Absent	Absent	Absent	Absent	Absent	Absent	Absent	Absent	Absent	Absent	Absent	Absent	Absent	Absent	Absent	Absent	Absent	Absent	Absent	Absent	Absent	Absent	Absent	Absent	Absent	Absent	Absent	Absent	Absent	Absent	Absent	Absent	Absent	Absent	Absent	Absent	Absent	Absent	Absent	Absent	Absent	Absent	Absent	Absent	Absent	Absent	Absent	Absent	Absent	Absent	Absent	Absent	Absent	Absent	Absent	Absent	Absent	Absent	Absent	Absent	Absent	Absent	Absent	Absent	Absent	Absent	Absent	Absent	Absent	Absent	Absent	Absent	Absent	Absent	Absent	Absent	Absent	Absent	Absent	Absent	Absent	Absent	Absent	Absent	Absent	Absent	Absent	Absent	Absent	Absent	Absent	Absent	Absent	Absent	Absent	Absent	Absent	Absent	Absent	Absent	Absent	Absent	Absent	Absent	Absent	Absent	Absent	Absent	Absent	Absent	Absent	Absent	Absent	Absent	Absent	Absent	Absent	Absent	Absent	Absent	Absent	Absent	Absent	Absent	Absent	Absent	Absent	Absent	Absent	Absent	Absent	Absent	Absent	Absent	Absent	Absent	Absent	Absent	Absent	Absent	Absent	Absent	Absent	Absent	Absent	Absent	Absent	Absent	Absent	Absent	Absent	Absent	Absent	Absent	Absent	Absent	Absent	Absent	Absent	Absent	Absent	Absent	Absent	Absent	Absent	Absent	Absent	Absent	Absent	Absent	Absent	Absent	Absent	Absent	Absent	Absent	Absent	Absent	Absent	Absent	Absent	Absent	Absent	Absent	Absent	Absent	Absent	Absent	Absent	Absent	Absent	Absent	Absent	Absent	Absent	Absent	Absent	Absent	Absent	Absent	Absent	Absent	Absent	Absent	Absent	Absent	Absent	Absent	Absent	Absent	Absent	Absent	Absent	Absent	Absent	Absent	Absent	Absent	Absent	Absent	Absent	Absent	Absent	Absent	Absent	Absent	Absent	Absent	Absent	Absent	Absent	Absent	Absent	Absent	Absent	Absent	Absent	Absent	Absent	Absent	Absent	Absent	Absent	Absent	Absent	Absent	Absent	Absent	Absent	Absent	Absent	Absent	Absent	Absent	Absent	Absent	Absent	Absent	Absent	Absent	Absent	Absent	Absent	Absent	Absent	Absent	Absent	Absent	Absent	Absent	Absent	Absent	Absent	Absent	Absent	Absent	Absent	Absent	Absent	Absent	Absent	Absent	Absent	Absent	Absent	Absent	Absent	Absent	Absent	Absent	Absent	Absent	Absent	Absent	Absent	Absent	Absent	Absent	Absent	Absent	Absent	Absent	Absent	Absent	Absent	Absent	Absent	Absent	Absent	Absent	Absent	Absent	Absent	Absent	Absent	Absent	Absent	Absent	Absent	Absent	Absent	Absent	Absent	Absent	Absent	Absent	Absent	Absent	Absent	Absent	Absent	Absent	Absent	Absent	Absent	Absent	Absent	Absent	Absent	Absent	Absent	Absent	Absent	Absent	Absent	Absent	Absent	Absent	Absent	Absent	Absent	Absent	Absent	Absent	Absent	Absent	Present	Absent	Absent	Absent	Absent	Absent	Absent	Absent	Absent	Absent	Present	Absent	Absent	Present	Absent	Absent	Absent	Absent	Absent	Absent	Absent	Absent	Present	Absent	Absent	Absent	Absent	Absent	Absent	Absent	Absent	Absent	Absent	Present	Absent	Absent	Present	Absent	Absent	Absent	Absent	Absent	Absent	Absent	Absent	Absent	Present	Absent	Absent	Absent	Absent	Absent	Absent	Absent	Absent	Present	Absent	Absent	Absent	Absent	Absent	Absent	Absent	Present	Absent	Absent	Absent	Present	Absent	Absent	Absent	Present	Absent	Absent	Absent	Absent	Absent	Absent	Absent	Absent	Present	Absent	Absent	Absent	Absent	Present	Present	Absent	Absent	Absent	Absent	Absent	Absent	Absent	Absent	Absent	Absent	Absent	Absent	Absent	Present	Absent	Absent	Present	Present	Present	Present	Present	Absent	Absent	Absent	Absent	Present	Absent	Absent	Absent	Absent	Absent	Absent	Absent	Present	Absent	Absent	Absent	Absent	Absent	Absent	Absent	Absent	Present	Absent	Absent	Absent	Absent	Present	Absent	Present	Absent	Absent	Absent	Present	Absent	Present	Absent	Absent	Absent	Absent	Absent	Absent	Absent	Absent	Absent	Absent	Absent	Absent	Absent	Absent	Absent	Absent	Absent	Absent	Absent	Absent	Absent	Absent	Absent	Absent	Absent	Absent	Absent	Absent	Absent	Absent	Absent	Absent	Absent	Absent	Absent	Absent	Present	Absent	Absent	Absent	Absent	Absent	Absent	Absent	Absent	Absent	Absent	Absent	Absent	Absent	Absent	Absent	Absent	Absent	Absent	Absent	Absent	Absent	Absent	Absent	Absent	Absent	Absent	Absent	Absent	Absent	Absent	Absent	Absent	Absent	Absent	Absent	Absent	Absent	Absent	Absent	Absent	Absent	Absent	Absent	Absent	Absent	Absent	Absent	Absent	Absent	Absent	Absent	Absent	Absent	Absent	Absent	Absent	Absent	Absent	Absent	Absent	Absent	Absent	Absent	Absent	Absent	Absent	Absent	Absent	Absent	Absent	Absent	Absent	Absent
Sulfur cycling	Thiosulfate oxidation	soxC	sulfane dehydrogenase subunit SoxC	soxC.hmm	K17225	Thiosulfate + 5 H2O + 8 Ferricytochrome c = 2 Sulfate + 8 Ferrocytochrome c + 10 H+	Thiosulfate; H2O; Ferricytochrome c	Sulfate; Ferrocytochrome c; H+	320.00|full	Absent	Present	Absent	Absent	Absent	Absent	Absent	Absent	Absent	Present	Present	Absent	Absent	Absent	Absent	Absent	Absent	Absent	Absent	Absent	Absent	Absent	Absent	Absent	Absent	Absent	Absent	Present	Absent	Present	Absent	Absent	Absent	Present	Absent	Absent	Present	Absent	Absent	Absent	Absent	Absent	Absent	Absent	Absent	Absent	Absent	Absent	Absent	Absent	Absent	Absent	Absent	Absent	Absent	Absent	Absent	Absent	Absent	Absent	Absent	Absent	Absent	Absent	Absent	Absent	Absent	Absent	Absent	Absent	Absent	Absent	Absent	Absent	Absent	Absent	Absent	Absent	Absent	Absent	Absent	Absent	Absent	Absent	Absent	Absent	Absent	Absent	Absent	Absent	Absent	Absent	Absent	Absent	Absent	Absent	Absent	Absent	Absent	Absent	Absent	Absent	Absent	Absent	Absent	Absent	Absent	Absent	Absent	Absent	Absent	Absent	Absent	Absent	Absent	Absent	Absent	Absent	Absent	Absent	Absent	Absent	Absent	Absent	Absent	Absent	Absent	Absent	Absent	Absent	Absent	Absent	Absent	Absent	Absent	Absent	Absent	Absent	Absent	Absent	Absent	Absent	Absent	Absent	Absent	Absent	Absent	Absent	Absent	Absent	Absent	Absent	Absent	Absent	Absent	Absent	Absent	Absent	Absent	Absent	Absent	Absent	Absent	Absent	Absent	Absent	Absent	Absent	Absent	Absent	Absent	Absent	Absent	Absent	Absent	Absent	Absent	Absent	Absent	Absent	Absent	Absent	Absent	Absent	Absent	Absent	Absent	Absent	Absent	Absent	Absent	Absent	Absent	Absent	Absent	Absent	Absent	Absent	Absent	Absent	Absent	Absent	Present	Absent	Absent	Present	Present	Present	Present	Absent	Present	Present	Present	Present	Absent	Absent	Absent	Present	Present	Absent	Present	Absent	Present	Present	Present	Present	Absent	Present	Absent	Absent	Absent	Absent	Absent	Absent	Absent	Absent	Absent	Absent	Absent	Absent	Absent	Absent	Absent	Absent	Absent	Absent	Absent	Absent	Absent	Absent	Absent	Absent	Absent	Absent	Absent	Absent	Absent	Absent	Absent	Absent	Absent	Absent	Absent	Absent	Absent	Absent	Absent	Absent	Absent	Absent	Absent	Absent	Absent	Absent	Absent	Absent	Absent	Absent	Absent	Absent	Absent	Absent	Absent	Absent	Absent	Absent	Absent	Absent	Absent	Absent	Absent	Absent	Absent	Absent	Absent	Absent	Absent	Absent	Absent	Absent	Absent	Absent	Absent	Absent	Absent	Absent	Absent	Absent	Absent	Absent	Absent	Absent	Absent	Absent	Absent	Absent	Absent	Absent	Absent	Absent	Absent	Absent	Absent	Absent	Absent	Absent	Absent	Absent	Absent	Absent	Absent	Absent	Absent	Absent	Absent	Absent	Absent	Absent	Absent	Absent	Absent	Absent	Absent	Absent	Absent	Absent	Absent	Absent	Absent	Absent	Absent	Absent	Absent	Absent	Absent	Absent	Absent	Absent	Absent	Absent	Absent	Absent	Absent	Absent	Absent	Absent	Absent	Absent	Absent	Absent	Absent	Absent	Absent	Absent	Absent	Absent	Absent	Absent	Absent	Absent	Absent	Absent	Absent	Absent	Absent	Absent	Absent	Absent	Absent	Absent	Absent	Absent	Absent	Absent	Absent	Absent	Absent	Absent	Absent	Absent	Absent	Absent	Absent	Absent	Absent	Absent	Absent	Absent	Absent	Absent	Absent	Absent	Absent	Absent	Absent	Absent	Absent	Absent	Absent	Absent	Absent	Absent	Absent	Absent	Absent	Absent	Absent	Absent	Absent	Absent	Absent	Absent	Absent	Absent	Absent	Absent	Absent	Absent	Absent	Absent	Absent	Absent	Absent	Absent	Absent	Absent	Absent	Absent	Absent	Absent	Absent	Absent	Absent	Absent	Absent	Absent	Absent	Absent	Absent	Absent	Absent	Absent	Absent	Absent	Absent	Absent	Absent	Absent	Absent	Absent	Absent	Absent	Absent	Absent	Absent	Absent	Absent	Absent	Absent	Absent	Absent	Absent	Absent	Absent	Absent	Absent	Absent	Absent	Absent	Absent	Absent	Absent	Absent	Absent	Absent	Absent	Absent	Absent	Absent	Absent	Absent	Absent	Absent	Absent	Absent	Absent	Absent	Absent	Absent	Absent	Absent	Absent	Absent	Absent	Present	Absent	Absent	Absent	Absent	Absent	Absent	Absent	Absent	Absent	Absent	Absent	Absent	Absent	Absent	Absent	Absent	Absent	Absent	Absent	Absent	Absent	Absent	Absent	Absent	Absent	Absent	Absent	Absent	Absent	Absent	Present	Absent	Absent	Absent	Absent	Absent	Absent	Absent	Absent	Absent	Absent	Absent	Absent	Absent	Absent	Absent	Absent	Absent	Present	Absent	Absent	Absent	Absent	Absent	Absent	Absent	Absent	Absent	Absent	Absent	Absent	Absent	Absent	Absent	Absent	Absent	Absent	Absent	Absent	Absent	Absent	Absent	Absent	Absent	Absent	Absent	Absent	Present	Absent	Absent	Present	Absent	Absent	Absent	Absent	Absent	Absent	Absent	Absent	Absent	Absent	Absent	Absent	Absent	Absent	Absent	Absent	Absent	Absent	Absent	Absent	Absent	Absent	Absent	Absent	Absent	Absent	Absent	Absent	Absent	Absent	Absent	Absent	Absent	Absent	Absent	Absent	Absent	Absent	Absent	Absent	Absent	Absent	Absent	Absent	Absent	Absent	Absent	Absent	Absent	Absent	Absent	Absent	Absent	Absent	Absent	Absent	Absent	Absent	Absent	Absent	Absent	Absent	Absent	Absent	Absent	Absent	Absent	Absent	Absent	Absent	Absent	Absent	Absent	Absent	Absent	Absent	Absent	Absent	Absent	Absent	Absent	Absent	Absent	Absent	Absent	Absent	Absent	Absent	Absent	Absent	Absent	Absent	Absent	Absent	Absent	Absent	Absent	Absent	Absent	Absent	Absent	Absent	Absent	Absent	Absent	Absent	Absent	Absent	Absent	Absent	Absent	Absent	Absent	Absent	Absent	Absent
Sulfur cycling	Sulfite reduction	asrA	anaerobic sulfite reductase subunit A	asrA.hmm	K16950	Sulfite + 3 NADH + 3 H+ <=> Hydrogen sulfide + 3 NAD+ + 3 H2O	Sulfite; NADH; H+	Hydrogen sulfide; NAD+; H2O	323.15|full	Absent	Absent	Absent	Absent	Absent	Absent	Absent	Absent	Absent	Absent	Absent	Absent	Absent	Absent	Absent	Absent	Absent	Absent	Absent	Absent	Absent	Absent	Absent	Absent	Absent	Absent	Absent	Absent	Absent	Absent	Absent	Absent	Absent	Absent	Absent	Absent	Absent	Absent	Absent	Absent	Absent	Absent	Absent	Absent	Absent	Absent	Absent	Absent	Absent	Absent	Absent	Absent	Absent	Absent	Absent	Absent	Absent	Absent	Absent	Absent	Absent	Absent	Absent	Absent	Absent	Absent	Absent	Absent	Absent	Absent	Absent	Absent	Absent	Absent	Absent	Absent	Absent	Absent	Absent	Absent	Absent	Absent	Absent	Absent	Absent	Absent	Absent	Absent	Absent	Absent	Absent	Absent	Absent	Absent	Absent	Absent	Absent	Absent	Absent	Absent	Absent	Absent	Absent	Absent	Absent	Absent	Absent	Absent	Absent	Absent	Absent	Absent	Absent	Absent	Absent	Absent	Absent	Absent	Absent	Absent	Absent	Absent	Absent	Absent	Absent	Absent	Absent	Absent	Absent	Absent	Absent	Absent	Absent	Absent	Absent	Absent	Absent	Absent	Absent	Absent	Absent	Absent	Absent	Absent	Absent	Absent	Absent	Absent	Absent	Absent	Absent	Absent	Absent	Absent	Absent	Absent	Absent	Absent	Absent	Absent	Absent	Absent	Absent	Absent	Absent	Absent	Absent	Absent	Absent	Absent	Absent	Absent	Absent	Absent	Absent	Absent	Absent	Absent	Absent	Absent	Absent	Absent	Absent	Absent	Absent	Absent	Absent	Absent	Absent	Absent	Absent	Absent	Absent	Absent	Absent	Absent	Absent	Absent	Absent	Absent	Absent	Absent	Absent	Absent	Absent	Absent	Absent	Absent	Absent	Absent	Absent	Absent	Absent	Absent	Absent	Absent	Absent	Absent	Absent	Absent	Absent	Absent	Absent	Absent	Absent	Absent	Absent	Absent	Absent	Absent	Absent	Absent	Absent	Absent	Absent	Absent	Absent	Absent	Absent	Absent	Absent	Absent	Absent	Absent	Absent	Absent	Absent	Absent	Absent	Absent	Absent	Absent	Absent	Absent	Absent	Absent	Absent	Absent	Absent	Absent	Absent	Absent	Absent	Absent	Absent	Absent	Absent	Absent	Absent	Absent	Absent	Absent	Absent	Absent	Absent	Absent	Absent	Absent	Absent	Absent	Absent	Absent	Absent	Absent	Absent	Absent	Absent	Absent	Absent	Absent	Absent	Absent	Absent	Absent	Absent	Absent	Absent	Absent	Absent	Absent	Absent	Absent	Absent	Absent	Absent	Absent	Absent	Absent	Absent	Absent	Absent	Absent	Absent	Absent	Absent	Absent	Absent	Absent	Absent	Absent	Absent	Absent	Absent	Absent	Absent	Absent	Absent	Absent	Absent	Absent	Absent	Absent	Absent	Absent	Absent	Absent	Absent	Absent	Absent	Absent	Absent	Absent	Absent	Absent	Absent	Absent	Absent	Absent	Absent	Absent	Absent	Absent	Absent	Absent	Absent	Absent	Absent	Absent	Absent	Absent	Absent	Absent	Absent	Absent	Absent	Absent	Absent	Absent	Absent	Absent	Absent	Absent	Absent	Absent	Absent	Absent	Absent	Absent	Absent	Absent	Absent	Absent	Absent	Absent	Absent	Absent	Absent	Absent	Absent	Absent	Absent	Absent	Absent	Absent	Absent	Absent	Present	Absent	Absent	Absent	Absent	Absent	Absent	Absent	Absent	Absent	Absent	Absent	Absent	Absent	Absent	Absent	Absent	Absent	Absent	Absent	Absent	Absent	Absent	Absent	Absent	Absent	Absent	Absent	Absent	Absent	Absent	Absent	Absent	Absent	Absent	Absent	Absent	Absent	Absent	Absent	Present	Absent	Absent	Absent	Absent	Absent	Absent	Absent	Absent	Absent	Absent	Absent	Absent	Absent	Absent	Absent	Absent	Absent	Absent	Absent	Absent	Absent	Absent	Absent	Absent	Absent	Absent	Absent	Absent	Absent	Absent	Absent	Absent	Absent	Absent	Absent	Absent	Absent	Absent	Absent	Absent	Absent	Absent	Absent	Absent	Absent	Absent	Absent	Absent	Absent	Absent	Absent	Absent	Absent	Absent	Absent	Absent	Absent	Absent	Absent	Absent	Absent	Absent	Absent	Absent	Absent	Absent	Absent	Absent	Absent	Absent	Absent	Absent	Absent	Absent	Absent	Absent	Absent	Absent	Absent	Absent	Absent	Absent	Absent	Absent	Absent	Absent	Absent	Absent	Absent	Absent	Absent	Absent	Absent	Absent	Absent	Absent	Absent	Absent	Absent	Absent	Absent	Absent	Absent	Absent	Absent	Absent	Absent	Absent	Absent	Absent	Absent	Absent	Absent	Absent	Absent	Absent	Absent	Absent	Absent	Absent	Absent	Absent	Absent	Absent	Absent	Absent	Absent	Absent	Absent	Absent	Absent	Absent	Absent	Absent	Absent	Absent	Absent	Absent	Absent	Absent	Absent	Absent	Absent	Absent	Absent	Absent	Absent	Absent	Absent	Absent	Absent	Absent	Absent	Absent	Absent	Absent	Absent	Absent	Absent	Absent	Absent	Absent	Absent	Absent	Absent	Absent	Absent	Absent	Absent	Absent	Absent	Absent	Absent	Absent	Absent	Absent	Absent	Absent	Absent	Absent	Absent	Absent	Absent	Absent	Absent	Absent	Absent	Absent	Absent	Absent	Absent	Absent	Absent	Absent	Absent	Absent	Absent	Absent	Absent	Absent	Absent	Absent	Absent	Absent	Absent	Absent	Absent	Absent	Absent	Absent	Absent	Absent	Absent	Absent	Absent	Absent	Absent	Absent	Absent	Absent	Absent	Absent	Absent	Absent	Absent	Absent	Absent	Absent	Absent	Absent	Absent	Absent	Absent	Absent	Absent	Absent	Absent	Absent	Absent	Absent	Absent	Absent	Absent	Absent	Absent	Absent	Absent	Absent	Absent	Absent	Absent	Absent	Absent	Absent	Absent	Absent	Absent	Absent	Absent	Absent	Absent	Absent	Absent	Absent	Absent	Absent	Absent	Absent	Absent	Absent	Present	Absent	Absent	Absent	Absent
Sulfur cycling	Sulfite reduction	asrB	anaerobic sulfite reductase subunit B	asrB.hmm	K16951	Sulfite + 3 NADH + 3 H+ <=> Hydrogen sulfide + 3 NAD+ + 3 H2O	Sulfite; NADH; H+	Hydrogen sulfide; NAD+; H2O	288.60|full	Absent	Absent	Absent	Absent	Absent	Absent	Absent	Absent	Absent	Absent	Absent	Absent	Absent	Absent	Absent	Absent	Absent	Absent	Absent	Absent	Absent	Absent	Absent	Absent	Absent	Absent	Absent	Absent	Absent	Absent	Absent	Absent	Absent	Absent	Absent	Absent	Absent	Absent	Absent	Absent	Absent	Absent	Absent	Absent	Absent	Absent	Absent	Absent	Absent	Absent	Absent	Absent	Absent	Absent	Absent	Absent	Absent	Absent	Absent	Absent	Absent	Absent	Absent	Absent	Absent	Absent	Absent	Absent	Absent	Absent	Absent	Absent	Absent	Absent	Absent	Absent	Absent	Absent	Absent	Absent	Absent	Absent	Absent	Absent	Absent	Absent	Absent	Absent	Absent	Absent	Absent	Absent	Absent	Absent	Absent	Absent	Absent	Absent	Absent	Absent	Absent	Absent	Absent	Absent	Absent	Absent	Absent	Absent	Absent	Absent	Absent	Absent	Absent	Absent	Absent	Absent	Absent	Absent	Absent	Absent	Absent	Absent	Absent	Absent	Absent	Absent	Absent	Absent	Absent	Absent	Absent	Absent	Absent	Absent	Absent	Absent	Absent	Absent	Absent	Absent	Absent	Absent	Absent	Absent	Absent	Absent	Absent	Absent	Absent	Absent	Absent	Absent	Absent	Absent	Absent	Absent	Absent	Absent	Absent	Absent	Absent	Absent	Absent	Absent	Absent	Absent	Absent	Absent	Absent	Absent	Absent	Absent	Absent	Absent	Absent	Absent	Absent	Absent	Absent	Absent	Absent	Absent	Absent	Absent	Absent	Absent	Absent	Absent	Absent	Absent	Absent	Absent	Absent	Absent	Absent	Absent	Absent	Absent	Absent	Absent	Absent	Absent	Absent	Absent	Absent	Absent	Absent	Absent	Absent	Absent	Absent	Absent	Absent	Absent	Absent	Absent	Absent	Absent	Absent	Absent	Absent	Absent	Absent	Absent	Absent	Absent	Absent	Absent	Absent	Absent	Absent	Absent	Absent	Absent	Absent	Absent	Absent	Absent	Absent	Absent	Absent	Absent	Absent	Absent	Absent	Absent	Absent	Absent	Absent	Absent	Absent	Absent	Absent	Absent	Absent	Absent	Absent	Absent	Absent	Absent	Absent	Absent	Absent	Absent	Absent	Absent	Absent	Absent	Absent	Absent	Absent	Absent	Absent	Absent	Absent	Absent	Absent	Absent	Absent	Absent	Absent	Absent	Absent	Absent	Absent	Absent	Absent	Absent	Absent	Absent	Absent	Absent	Absent	Absent	Absent	Absent	Absent	Absent	Absent	Absent	Absent	Absent	Absent	Absent	Absent	Absent	Absent	Absent	Absent	Absent	Absent	Absent	Absent	Absent	Absent	Absent	Absent	Absent	Absent	Absent	Absent	Absent	Absent	Absent	Absent	Absent	Absent	Absent	Absent	Absent	Absent	Absent	Absent	Absent	Absent	Absent	Absent	Absent	Absent	Absent	Absent	Absent	Absent	Absent	Absent	Absent	Absent	Absent	Absent	Absent	Absent	Absent	Absent	Absent	Absent	Absent	Absent	Absent	Absent	Absent	Absent	Absent	Absent	Absent	Absent	Absent	Absent	Absent	Absent	Absent	Absent	Absent	Absent	Absent	Absent	Absent	Absent	Absent	Absent	Absent	Absent	Absent	Absent	Absent	Absent	Absent	Absent	Absent	Absent	Absent	Absent	Absent	Absent	Absent	Absent	Absent	Absent	Absent	Absent	Absent	Absent	Absent	Absent	Absent	Absent	Absent	Absent	Absent	Absent	Absent	Absent	Absent	Absent	Absent	Absent	Absent	Absent	Absent	Absent	Absent	Absent	Absent	Absent	Absent	Absent	Absent	Absent	Absent	Absent	Absent	Absent	Absent	Absent	Absent	Absent	Absent	Present	Absent	Absent	Absent	Absent	Absent	Absent	Absent	Absent	Absent	Absent	Absent	Absent	Absent	Absent	Absent	Absent	Absent	Absent	Absent	Absent	Absent	Absent	Absent	Absent	Absent	Absent	Absent	Absent	Absent	Absent	Absent	Absent	Absent	Absent	Absent	Absent	Absent	Absent	Absent	Absent	Absent	Absent	Absent	Absent	Absent	Absent	Absent	Absent	Absent	Absent	Absent	Absent	Absent	Absent	Absent	Absent	Absent	Absent	Absent	Absent	Absent	Absent	Absent	Absent	Absent	Absent	Absent	Absent	Absent	Absent	Absent	Absent	Absent	Absent	Absent	Absent	Absent	Absent	Absent	Absent	Absent	Absent	Absent	Absent	Absent	Absent	Absent	Absent	Absent	Absent	Absent	Absent	Absent	Absent	Absent	Absent	Absent	Absent	Absent	Absent	Absent	Absent	Absent	Absent	Absent	Absent	Absent	Absent	Absent	Absent	Absent	Absent	Absent	Absent	Absent	Absent	Absent	Absent	Absent	Absent	Absent	Absent	Absent	Absent	Absent	Absent	Absent	Absent	Absent	Absent	Absent	Absent	Absent	Absent	Absent	Absent	Absent	Absent	Absent	Absent	Absent	Absent	Absent	Absent	Absent	Absent	Absent	Absent	Absent	Absent	Absent	Absent	Absent	Absent	Absent	Absent	Absent	Absent	Absent	Absent	Absent	Absent	Absent	Absent	Absent	Absent	Absent	Absent	Absent	Absent	Absent	Absent	Absent	Absent	Absent	Absent	Absent	Absent	Absent	Absent	Absent	Absent	Absent	Absent	Absent	Absent	Absent	Absent	Absent	Absent	Absent	Absent	Absent	Absent	Absent	Absent	Absent	Absent	Absent	Absent	Absent	Absent	Absent	Absent	Absent	Absent	Absent	Absent	Absent	Absent	Absent	Absent	Absent	Absent	Absent	Absent	Absent	Absent	Absent	Absent	Absent	Absent	Absent	Absent	Absent	Absent	Absent	Absent	Absent	Absent	Absent	Absent	Absent	Absent	Absent	Absent	Absent	Absent	Absent	Absent	Absent	Absent	Absent	Absent	Absent	Absent	Absent	Absent	Absent	Absent	Absent	Absent	Absent	Absent	Absent	Absent	Absent	Absent	Absent	Absent	Absent	Absent	Absent	Absent	Absent	Absent	Absent	Absent	Absent	Absent	Present	Absent	Absent	Absent	Absent
Sulfur cycling	Sulfite reduction	asrC	anaerobic sulfite reductase subunit C	asrC.hmm	K00385	Sulfite + 3 NADH + 3 H+ <=> Hydrogen sulfide + 3 NAD+ + 3 H2O	Sulfite; NADH; H+	Hydrogen sulfide; NAD+; H2O	324.10|full	Absent	Absent	Absent	Absent	Absent	Absent	Absent	Absent	Absent	Absent	Absent	Absent	Absent	Absent	Absent	Absent	Absent	Absent	Absent	Absent	Absent	Absent	Absent	Absent	Absent	Absent	Absent	Absent	Absent	Absent	Absent	Absent	Absent	Absent	Absent	Absent	Absent	Absent	Absent	Absent	Absent	Absent	Absent	Absent	Absent	Absent	Absent	Absent	Absent	Absent	Absent	Absent	Absent	Absent	Absent	Absent	Absent	Absent	Absent	Absent	Absent	Absent	Absent	Absent	Absent	Absent	Absent	Absent	Absent	Absent	Absent	Absent	Absent	Absent	Absent	Absent	Absent	Absent	Absent	Absent	Absent	Absent	Absent	Absent	Absent	Absent	Absent	Absent	Absent	Absent	Absent	Absent	Absent	Absent	Absent	Absent	Absent	Absent	Absent	Absent	Absent	Absent	Absent	Absent	Absent	Absent	Absent	Absent	Absent	Absent	Absent	Absent	Absent	Absent	Absent	Absent	Absent	Absent	Absent	Absent	Absent	Absent	Absent	Absent	Absent	Absent	Absent	Absent	Absent	Absent	Absent	Absent	Absent	Absent	Absent	Absent	Absent	Absent	Absent	Absent	Absent	Absent	Absent	Absent	Absent	Absent	Absent	Absent	Absent	Absent	Absent	Absent	Absent	Absent	Absent	Absent	Absent	Absent	Absent	Absent	Absent	Absent	Absent	Absent	Absent	Absent	Absent	Absent	Absent	Absent	Absent	Absent	Absent	Absent	Absent	Absent	Absent	Absent	Absent	Absent	Absent	Absent	Absent	Absent	Absent	Absent	Absent	Absent	Absent	Absent	Absent	Absent	Absent	Absent	Absent	Absent	Absent	Absent	Absent	Absent	Absent	Absent	Absent	Absent	Absent	Absent	Absent	Absent	Absent	Absent	Absent	Absent	Absent	Absent	Absent	Absent	Absent	Absent	Absent	Absent	Absent	Absent	Absent	Absent	Absent	Absent	Absent	Absent	Absent	Absent	Absent	Absent	Absent	Absent	Absent	Absent	Absent	Absent	Absent	Absent	Absent	Absent	Absent	Absent	Absent	Absent	Absent	Absent	Absent	Absent	Absent	Absent	Absent	Absent	Absent	Absent	Absent	Absent	Absent	Absent	Absent	Absent	Absent	Absent	Absent	Absent	Absent	Absent	Absent	Absent	Absent	Absent	Absent	Absent	Absent	Absent	Absent	Absent	Absent	Absent	Absent	Absent	Absent	Absent	Absent	Absent	Absent	Absent	Absent	Absent	Absent	Absent	Absent	Absent	Absent	Absent	Absent	Absent	Absent	Absent	Absent	Absent	Absent	Absent	Absent	Absent	Absent	Absent	Absent	Absent	Absent	Absent	Absent	Absent	Absent	Absent	Absent	Absent	Absent	Absent	Absent	Absent	Absent	Absent	Absent	Absent	Absent	Absent	Absent	Absent	Absent	Absent	Absent	Absent	Absent	Absent	Absent	Absent	Absent	Absent	Absent	Absent	Absent	Absent	Absent	Absent	Absent	Absent	Absent	Absent	Absent	Absent	Absent	Absent	Absent	Absent	Absent	Absent	Absent	Absent	Absent	Absent	Absent	Absent	Absent	Absent	Absent	Absent	Absent	Absent	Absent	Absent	Absent	Absent	Absent	Absent	Absent	Absent	Absent	Absent	Absent	Absent	Absent	Absent	Absent	Absent	Absent	Absent	Absent	Absent	Absent	Absent	Absent	Absent	Absent	Absent	Absent	Absent	Absent	Absent	Absent	Absent	Absent	Absent	Absent	Absent	Absent	Absent	Absent	Absent	Absent	Absent	Absent	Absent	Absent	Absent	Absent	Absent	Absent	Absent	Absent	Absent	Absent	Absent	Absent	Absent	Absent	Absent	Absent	Absent	Absent	Absent	Absent	Absent	Absent	Absent	Present	Absent	Absent	Absent	Absent	Absent	Absent	Absent	Absent	Absent	Absent	Absent	Absent	Absent	Absent	Absent	Absent	Absent	Absent	Absent	Absent	Absent	Absent	Absent	Absent	Absent	Absent	Absent	Absent	Absent	Absent	Absent	Absent	Absent	Absent	Absent	Absent	Absent	Absent	Absent	Absent	Absent	Absent	Absent	Absent	Absent	Absent	Absent	Absent	Absent	Absent	Absent	Absent	Absent	Absent	Absent	Absent	Absent	Absent	Absent	Absent	Absent	Absent	Absent	Absent	Absent	Absent	Absent	Absent	Absent	Absent	Absent	Absent	Absent	Absent	Absent	Absent	Absent	Absent	Absent	Absent	Absent	Absent	Absent	Absent	Absent	Absent	Absent	Absent	Absent	Absent	Absent	Absent	Absent	Absent	Absent	Absent	Absent	Absent	Absent	Absent	Absent	Absent	Absent	Absent	Absent	Absent	Absent	Absent	Absent	Absent	Absent	Absent	Absent	Absent	Absent	Absent	Absent	Absent	Absent	Absent	Absent	Absent	Absent	Absent	Absent	Absent	Absent	Absent	Absent	Absent	Absent	Absent	Absent	Absent	Absent	Absent	Absent	Absent	Absent	Absent	Absent	Absent	Absent	Absent	Absent	Absent	Absent	Absent	Absent	Absent	Absent	Absent	Absent	Absent	Absent	Absent	Absent	Absent	Absent	Absent	Absent	Absent	Absent	Absent	Absent	Absent	Absent	Absent	Absent	Absent	Absent	Absent	Absent	Absent	Absent	Absent	Absent	Absent	Absent	Absent	Absent	Absent	Absent	Absent	Absent	Absent	Absent	Absent	Absent	Absent	Absent	Absent	Absent	Absent	Absent	Absent	Absent	Absent	Absent	Absent	Absent	Absent	Absent	Absent	Absent	Absent	Absent	Absent	Absent	Absent	Absent	Absent	Absent	Absent	Absent	Absent	Absent	Absent	Absent	Absent	Absent	Absent	Absent	Absent	Absent	Absent	Absent	Absent	Absent	Absent	Absent	Absent	Absent	Absent	Absent	Absent	Absent	Absent	Absent	Absent	Absent	Absent	Absent	Absent	Absent	Absent	Absent	Absent	Absent	Absent	Absent	Absent	Absent	Absent	Absent	Absent	Absent	Absent	Absent	Absent	Absent	Absent	Present	Absent	Absent	Absent	Absent	Absent	Absent	Absent	Present	Absent	Absent	Absent	Absent
Sulfur cycling	Sulfate reduction	aprA	adenylylsulfate reductase, subunit A	aprA.hmm	K00394	AMP + sulfite + acceptor = adenylyl sulfate + reduced acceptor [RN:R00860]	AMP; sulfite; acceptor	adenylyl sulfate; reduced acceptor	641.75|full	Absent	Absent	Absent	Absent	Absent	Absent	Absent	Absent	Absent	Absent	Absent	Absent	Absent	Absent	Absent	Absent	Absent	Absent	Absent	Absent	Absent	Absent	Absent	Absent	Absent	Absent	Absent	Absent	Absent	Absent	Absent	Absent	Absent	Absent	Absent	Absent	Absent	Absent	Absent	Absent	Absent	Absent	Absent	Absent	Absent	Absent	Absent	Absent	Absent	Absent	Absent	Absent	Absent	Absent	Absent	Absent	Absent	Absent	Absent	Absent	Absent	Absent	Absent	Absent	Absent	Absent	Absent	Absent	Absent	Absent	Absent	Absent	Absent	Absent	Absent	Absent	Absent	Absent	Absent	Absent	Absent	Absent	Absent	Absent	Absent	Absent	Absent	Absent	Absent	Absent	Absent	Absent	Absent	Absent	Absent	Absent	Absent	Absent	Absent	Absent	Absent	Absent	Absent	Absent	Absent	Absent	Absent	Present	Absent	Present	Present	Absent	Absent	Present	Absent	Absent	Present	Absent	Absent	Present	Present	Absent	Absent	Present	Present	Absent	Absent	Present	Absent	Absent	Absent	Present	Absent	Absent	Present	Present	Absent	Absent	Present	Present	Absent	Present	Absent	Absent	Absent	Absent	Absent	Absent	Absent	Absent	Absent	Absent	Absent	Absent	Absent	Absent	Absent	Absent	Absent	Absent	Absent	Absent	Absent	Absent	Absent	Absent	Absent	Absent	Absent	Absent	Absent	Absent	Absent	Absent	Absent	Absent	Absent	Absent	Absent	Absent	Absent	Absent	Absent	Absent	Absent	Absent	Absent	Absent	Absent	Absent	Absent	Absent	Absent	Absent	Absent	Absent	Absent	Absent	Absent	Absent	Absent	Absent	Absent	Absent	Absent	Absent	Absent	Absent	Absent	Absent	Absent	Absent	Absent	Absent	Absent	Absent	Absent	Absent	Absent	Absent	Absent	Absent	Absent	Absent	Absent	Absent	Absent	Absent	Absent	Absent	Absent	Absent	Absent	Absent	Absent	Absent	Absent	Absent	Absent	Absent	Absent	Absent	Absent	Absent	Absent	Absent	Absent	Absent	Absent	Absent	Absent	Absent	Absent	Absent	Absent	Absent	Absent	Absent	Absent	Absent	Absent	Absent	Absent	Absent	Absent	Absent	Absent	Absent	Absent	Absent	Absent	Absent	Absent	Absent	Absent	Absent	Absent	Absent	Absent	Absent	Absent	Absent	Absent	Absent	Absent	Absent	Absent	Absent	Present	Absent	Absent	Absent	Absent	Absent	Absent	Absent	Absent	Absent	Absent	Absent	Absent	Absent	Absent	Absent	Absent	Absent	Absent	Absent	Absent	Absent	Absent	Absent	Absent	Absent	Absent	Absent	Absent	Absent	Absent	Absent	Absent	Absent	Absent	Absent	Absent	Absent	Absent	Absent	Absent	Absent	Absent	Absent	Absent	Absent	Absent	Absent	Absent	Absent	Absent	Absent	Absent	Absent	Absent	Absent	Absent	Absent	Absent	Absent	Absent	Absent	Absent	Absent	Absent	Absent	Absent	Absent	Absent	Absent	Absent	Absent	Absent	Absent	Absent	Absent	Absent	Absent	Absent	Absent	Absent	Absent	Absent	Absent	Absent	Absent	Absent	Absent	Absent	Absent	Absent	Absent	Absent	Absent	Absent	Absent	Absent	Absent	Absent	Absent	Absent	Absent	Absent	Absent	Absent	Absent	Absent	Absent	Absent	Absent	Absent	Absent	Absent	Absent	Absent	Absent	Absent	Absent	Absent	Absent	Absent	Absent	Absent	Absent	Absent	Absent	Absent	Absent	Absent	Absent	Absent	Absent	Absent	Absent	Absent	Absent	Absent	Absent	Absent	Absent	Absent	Absent	Absent	Absent	Absent	Absent	Absent	Absent	Absent	Absent	Absent	Absent	Absent	Absent	Absent	Absent	Absent	Absent	Absent	Absent	Absent	Absent	Absent	Absent	Absent	Absent	Absent	Absent	Present	Absent	Absent	Absent	Absent	Present	Absent	Absent	Absent	Absent	Absent	Present	Absent	Present	Absent	Absent	Absent	Present	Absent	Absent	Absent	Present	Present	Absent	Absent	Present	Absent	Absent	Absent	Absent	Absent	Absent	Absent	Absent	Absent	Absent	Present	Absent	Absent	Absent	Absent	Absent	Absent	Absent	Absent	Absent	Absent	Present	Absent	Present	Absent	Present	Absent	Absent	Present	Absent	Absent	Absent	Absent	Absent	Present	Absent	Absent	Absent	Absent	Absent	Absent	Present	Absent	Present	Absent	Absent	Absent	Absent	Present	Present	Absent	Absent	Present	Absent	Absent	Present	Absent	Absent	Absent	Absent	Absent	Absent	Present	Absent	Absent	Absent	Absent	Absent	Absent	Absent	Absent	Present	Absent	Absent	Present	Absent	Absent	Present	Absent	Absent	Present	Absent	Present	Absent	Absent	Absent	Absent	Absent	Absent	Absent	Absent	Present	Absent	Absent	Absent	Absent	Absent	Absent	Absent	Absent	Absent	Absent	Absent	Absent	Absent	Present	Absent	Absent	Absent	Absent	Absent	Absent	Absent	Absent	Absent	Absent	Absent	Absent	Absent	Absent	Absent	Absent	Absent	Absent	Absent	Absent	Absent	Absent	Absent	Absent	Absent	Absent	Absent	Absent	Absent	Present	Present	Absent	Present	Absent	Present	Present	Absent	Absent	Absent	Absent	Absent	Absent	Absent	Absent	Absent	Absent	Absent	Absent	Absent	Absent	Present	Absent	Absent	Absent	Absent	Absent	Absent	Absent	Absent	Absent	Absent	Absent	Absent	Absent	Absent	Absent	Absent	Absent	Absent	Absent	Absent	Absent	Absent	Absent	Absent	Absent	Absent	Absent	Absent	Absent	Absent	Absent	Absent	Absent	Absent	Absent	Absent	Absent	Absent	Absent	Absent	Absent	Absent	Absent	Absent	Absent	Absent	Absent	Absent	Absent	Absent	Absent	Absent	Absent	Absent	Absent	Absent	Absent	Absent	Absent	Absent	Absent	Absent	Absent	Present	Absent	Absent	Absent	Absent	Absent	Absent	Present	Absent	Absent
Sulfur cycling	Sulfate reduction	sat	sulfate adenylyltransferase	TIGR00339.hmm	K00958	ATP + sulfate = diphosphate + adenylyl sulfate [RN:R00529]	ATP; sulfate	diphosphate; adenylyl sulfate	181.80|full	Absent	Absent	Absent	Present	Present	Absent	Present	Present	Absent	Absent	Present	Absent	Absent	Absent	Absent	Present	Absent	Present	Absent	Absent	Absent	Absent	Present	Present	Absent	Present	Absent	Absent	Absent	Absent	Present	Absent	Present	Absent	Present	Absent	Absent	Absent	Absent	Absent	Absent	Absent	Absent	Absent	Absent	Absent	Absent	Absent	Absent	Absent	Absent	Absent	Absent	Absent	Absent	Absent	Absent	Absent	Absent	Absent	Absent	Absent	Absent	Absent	Absent	Absent	Absent	Absent	Absent	Absent	Absent	Absent	Absent	Absent	Absent	Absent	Absent	Absent	Absent	Absent	Absent	Absent	Absent	Absent	Absent	Absent	Absent	Absent	Absent	Absent	Absent	Absent	Absent	Absent	Absent	Absent	Absent	Absent	Absent	Absent	Absent	Absent	Absent	Present	Absent	Absent	Absent	Present	Present	Present	Present	Absent	Absent	Present	Present	Absent	Absent	Absent	Absent	Present	Present	Absent	Absent	Absent	Present	Absent	Absent	Present	Absent	Absent	Present	Present	Absent	Absent	Present	Present	Absent	Absent	Present	Present	Absent	Present	Absent	Absent	Absent	Absent	Absent	Present	Absent	Absent	Present	Absent	Absent	Absent	Absent	Absent	Absent	Absent	Absent	Absent	Absent	Absent	Absent	Present	Absent	Absent	Absent	Absent	Absent	Present	Absent	Absent	Absent	Absent	Absent	Present	Absent	Absent	Absent	Present	Absent	Absent	Absent	Absent	Absent	Present	Absent	Absent	Absent	Absent	Absent	Absent	Present	Present	Present	Absent	Present	Absent	Present	Present	Present	Absent	Absent	Absent	Absent	Absent	Present	Absent	Absent	Absent	Absent	Absent	Absent	Absent	Absent	Absent	Absent	Absent	Absent	Absent	Absent	Absent	Absent	Present	Absent	Absent	Absent	Absent	Absent	Present	Absent	Absent	Absent	Present	Present	Absent	Absent	Absent	Present	Absent	Absent	Absent	Absent	Absent	Absent	Absent	Present	Absent	Absent	Absent	Absent	Present	Absent	Present	Absent	Absent	Absent	Absent	Absent	Absent	Absent	Absent	Present	Absent	Absent	Absent	Present	Present	Present	Present	Absent	Absent	Present	Present	Absent	Present	Present	Absent	Present	Present	Absent	Absent	Absent	Absent	Present	Absent	Present	Present	Present	Present	Present	Present	Absent	Absent	Absent	Absent	Present	Present	Present	Absent	Present	Present	Absent	Absent	Present	Present	Absent	Absent	Absent	Absent	Absent	Present	Absent	Absent	Absent	Absent	Absent	Absent	Absent	Present	Present	Absent	Present	Absent	Absent	Absent	Present	Absent	Absent	Present	Absent	Absent	Absent	Absent	Absent	Absent	Absent	Absent	Absent	Absent	Absent	Absent	Absent	Absent	Absent	Absent	Absent	Absent	Absent	Absent	Absent	Present	Absent	Absent	Present	Absent	Absent	Absent	Absent	Absent	Absent	Absent	Absent	Absent	Absent	Absent	Absent	Absent	Absent	Absent	Absent	Absent	Absent	Absent	Absent	Present	Absent	Absent	Absent	Present	Absent	Absent	Absent	Absent	Absent	Absent	Absent	Absent	Absent	Absent	Present	Absent	Absent	Present	Absent	Present	Absent	Absent	Present	Absent	Absent	Absent	Absent	Absent	Absent	Absent	Absent	Absent	Absent	Absent	Absent	Absent	Absent	Absent	Absent	Absent	Absent	Absent	Absent	Absent	Absent	Absent	Absent	Absent	Absent	Absent	Absent	Absent	Absent	Present	Absent	Absent	Absent	Absent	Absent	Absent	Absent	Present	Absent	Present	Absent	Absent	Absent	Present	Present	Absent	Absent	Absent	Absent	Absent	Absent	Absent	Absent	Present	Absent	Present	Present	Absent	Absent	Absent	Absent	Present	Present	Absent	Absent	Absent	Absent	Present	Absent	Present	Absent	Absent	Present	Absent	Absent	Absent	Absent	Present	Present	Absent	Absent	Present	Absent	Absent	Absent	Absent	Absent	Absent	Absent	Absent	Absent	Present	Present	Present	Absent	Present	Absent	Absent	Absent	Absent	Absent	Absent	Absent	Present	Absent	Present	Absent	Absent	Absent	Absent	Present	Absent	Absent	Present	Present	Absent	Absent	Absent	Present	Absent	Absent	Absent	Present	Present	Present	Absent	Present	Absent	Absent	Absent	Present	Present	Absent	Present	Absent	Absent	Absent	Absent	Absent	Present	Absent	Present	Absent	Absent	Present	Absent	Present	Absent	Absent	Absent	Absent	Present	Absent	Absent	Absent	Absent	Absent	Absent	Absent	Present	Absent	Present	Present	Absent	Present	Absent	Present	Absent	Absent	Absent	Present	Present	Present	Present	Present	Absent	Absent	Absent	Absent	Present	Present	Present	Absent	Absent	Absent	Absent	Absent	Present	Present	Absent	Absent	Absent	Absent	Present	Absent	Present	Absent	Absent	Absent	Present	Present	Present	Present	Absent	Present	Absent	Absent	Absent	Absent	Absent	Absent	Absent	Absent	Absent	Absent	Absent	Absent	Present	Present	Present	Absent	Absent	Present	Present	Present	Absent	Absent	Absent	Absent	Absent	Absent	Absent	Absent	Absent	Absent	Absent	Absent	Absent	Present	Absent	Absent	Absent	Absent	Absent	Absent	Absent	Absent	Absent	Absent	Absent	Absent	Absent	Absent	Absent	Absent	Present	Present	Absent	Absent	Present	Present	Absent	Present	Present	Absent	Present	Present	Absent	Present	Absent	Absent	Present	Present	Present	Absent	Absent	Present	Present	Absent	Present	Present	Present	Present	Absent	Present	Absent	Present	Present	Absent	Present	Absent	Absent	Absent	Absent	Present	Present	Absent	Absent	Present	Absent	Absent	Absent	Absent	Absent	Absent	Absent	Present	Absent	Absent	Absent	Absent	Absent
Sulfur cycling	Thiosulfate disproportionation	phsA	thiosulfate reductase / polysulfide reductase chain A	thiosulfate_reductase_phsA.hmm	K08352	thiosulfate + a quinol = sulfite + hydrogen sulfide + a quinone [RN:R11488]	thiosulfate; quinol	sulfite; hydrogen sulfide; quinone	323|full	Absent	Absent	Absent	Absent	Absent	Absent	Absent	Absent	Absent	Absent	Absent	Absent	Absent	Absent	Absent	Absent	Absent	Absent	Absent	Absent	Absent	Absent	Absent	Absent	Absent	Absent	Absent	Absent	Absent	Absent	Absent	Absent	Absent	Absent	Absent	Absent	Absent	Absent	Absent	Absent	Absent	Absent	Absent	Absent	Absent	Absent	Absent	Absent	Absent	Absent	Absent	Absent	Absent	Absent	Absent	Absent	Absent	Absent	Absent	Absent	Absent	Absent	Absent	Absent	Absent	Absent	Absent	Absent	Absent	Absent	Absent	Absent	Absent	Absent	Absent	Absent	Absent	Absent	Absent	Absent	Absent	Absent	Absent	Absent	Absent	Absent	Absent	Absent	Absent	Absent	Absent	Absent	Absent	Absent	Absent	Absent	Absent	Absent	Absent	Absent	Absent	Absent	Absent	Absent	Absent	Absent	Absent	Absent	Absent	Absent	Absent	Absent	Absent	Absent	Absent	Absent	Absent	Absent	Absent	Absent	Absent	Absent	Absent	Absent	Absent	Absent	Absent	Absent	Absent	Absent	Absent	Absent	Absent	Absent	Absent	Absent	Absent	Absent	Absent	Absent	Absent	Absent	Absent	Absent	Absent	Absent	Absent	Absent	Absent	Absent	Absent	Absent	Absent	Absent	Absent	Absent	Absent	Absent	Absent	Absent	Absent	Absent	Absent	Absent	Absent	Absent	Absent	Absent	Absent	Absent	Absent	Absent	Absent	Absent	Absent	Absent	Absent	Absent	Absent	Absent	Absent	Absent	Absent	Absent	Absent	Absent	Absent	Absent	Absent	Absent	Absent	Absent	Absent	Absent	Absent	Absent	Absent	Absent	Absent	Absent	Absent	Absent	Absent	Absent	Absent	Absent	Absent	Absent	Absent	Absent	Absent	Absent	Absent	Absent	Absent	Absent	Absent	Absent	Absent	Absent	Absent	Absent	Absent	Absent	Absent	Absent	Absent	Absent	Absent	Absent	Absent	Absent	Absent	Absent	Absent	Absent	Absent	Absent	Absent	Absent	Absent	Absent	Absent	Absent	Absent	Absent	Absent	Absent	Absent	Absent	Absent	Absent	Absent	Absent	Absent	Absent	Absent	Absent	Absent	Absent	Absent	Absent	Absent	Absent	Absent	Absent	Absent	Absent	Absent	Absent	Absent	Absent	Absent	Absent	Absent	Absent	Absent	Absent	Absent	Absent	Absent	Absent	Absent	Absent	Absent	Absent	Absent	Absent	Absent	Absent	Absent	Absent	Absent	Absent	Absent	Absent	Absent	Absent	Absent	Absent	Absent	Absent	Absent	Absent	Absent	Absent	Absent	Absent	Absent	Absent	Absent	Absent	Absent	Absent	Absent	Absent	Absent	Absent	Absent	Absent	Absent	Absent	Absent	Absent	Absent	Absent	Absent	Absent	Absent	Absent	Absent	Absent	Absent	Absent	Absent	Absent	Absent	Absent	Absent	Absent	Absent	Absent	Absent	Absent	Absent	Absent	Absent	Absent	Absent	Absent	Absent	Absent	Absent	Absent	Absent	Absent	Absent	Absent	Absent	Absent	Absent	Absent	Absent	Absent	Absent	Absent	Absent	Absent	Absent	Absent	Absent	Absent	Absent	Absent	Absent	Absent	Absent	Absent	Absent	Absent	Absent	Absent	Absent	Absent	Absent	Absent	Absent	Absent	Absent	Absent	Absent	Absent	Absent	Absent	Absent	Absent	Absent	Absent	Absent	Absent	Absent	Absent	Absent	Absent	Absent	Absent	Absent	Absent	Absent	Absent	Absent	Absent	Absent	Absent	Absent	Absent	Absent	Absent	Absent	Absent	Absent	Absent	Absent	Absent	Absent	Absent	Absent	Absent	Absent	Absent	Absent	Absent	Absent	Absent	Absent	Absent	Absent	Absent	Absent	Absent	Absent	Absent	Absent	Absent	Absent	Absent	Absent	Absent	Absent	Absent	Absent	Absent	Absent	Absent	Absent	Absent	Absent	Absent	Absent	Absent	Absent	Absent	Absent	Absent	Absent	Absent	Absent	Absent	Absent	Absent	Absent	Absent	Absent	Absent	Absent	Absent	Absent	Absent	Absent	Absent	Absent	Absent	Absent	Absent	Absent	Absent	Absent	Absent	Absent	Absent	Absent	Absent	Absent	Absent	Absent	Absent	Absent	Absent	Absent	Absent	Absent	Absent	Absent	Absent	Absent	Absent	Absent	Absent	Absent	Absent	Absent	Absent	Absent	Absent	Absent	Absent	Absent	Absent	Absent	Absent	Absent	Absent	Absent	Absent	Absent	Absent	Absent	Absent	Absent	Absent	Absent	Absent	Absent	Absent	Absent	Absent	Absent	Absent	Absent	Absent	Absent	Absent	Absent	Absent	Absent	Absent	Absent	Absent	Absent	Absent	Absent	Absent	Absent	Absent	Absent	Absent	Absent	Absent	Absent	Absent	Absent	Absent	Absent	Absent	Absent	Absent	Absent	Absent	Absent	Absent	Absent	Absent	Absent	Absent	Absent	Absent	Absent	Absent	Absent	Absent	Absent	Absent	Absent	Absent	Absent	Absent	Absent	Absent	Absent	Absent	Absent	Absent	Absent	Absent	Absent	Absent	Absent	Absent	Absent	Absent	Absent	Absent	Absent	Absent	Absent	Absent	Absent	Absent	Absent	Absent	Absent	Absent	Absent	Absent	Absent	Absent	Absent	Absent	Absent	Absent	Absent	Absent	Absent	Absent	Absent	Absent	Absent	Absent	Absent	Absent	Absent	Absent	Absent	Absent	Absent	Absent	Absent	Absent	Absent	Absent	Absent	Absent	Absent	Absent	Absent	Absent	Absent	Absent	Absent	Absent	Absent	Absent	Absent	Absent	Absent	Absent	Absent	Absent	Absent	Absent	Absent	Absent	Absent	Absent	Absent	Absent	Absent	Absent	Absent	Absent	Absent	Absent	Absent	Absent	Absent	Absent	Absent	Absent	Absent	Absent	Absent	Absent	Absent	Absent	Absent	Absent	Absent	Absent	Absent	Absent	Absent	Absent	Absent	Absent	Absent	Absent	Absent	Absent	Absent	Absent	Absent	Absent	Absent	Absent	Absent	Absent	Absent	Absent	Absent	Absent	Absent	Absent
Hydrogenases	FeFe hydrogenase	fefe-group-a13	FeFe hydrogenase, H2-evolution/Electron-bifurcation	fefe-group-a13.hmm	N/A	H2-evolution/Electron-bifurcation	N/A	N/A	733.8|full	Absent	Absent	Absent	Absent	Absent	Absent	Absent	Absent	Absent	Absent	Absent	Absent	Absent	Absent	Absent	Absent	Absent	Absent	Absent	Absent	Absent	Absent	Absent	Absent	Absent	Absent	Absent	Absent	Absent	Absent	Absent	Absent	Absent	Absent	Absent	Absent	Absent	Absent	Absent	Absent	Absent	Absent	Absent	Absent	Absent	Absent	Absent	Absent	Absent	Absent	Absent	Absent	Absent	Absent	Absent	Absent	Absent	Absent	Absent	Absent	Absent	Absent	Absent	Absent	Absent	Absent	Absent	Absent	Absent	Absent	Absent	Absent	Absent	Absent	Absent	Absent	Absent	Absent	Absent	Absent	Absent	Absent	Absent	Absent	Absent	Absent	Absent	Absent	Absent	Absent	Absent	Absent	Absent	Absent	Absent	Absent	Absent	Absent	Absent	Absent	Absent	Absent	Absent	Absent	Absent	Absent	Absent	Absent	Absent	Absent	Absent	Absent	Absent	Absent	Absent	Absent	Absent	Absent	Absent	Absent	Absent	Absent	Absent	Absent	Absent	Absent	Absent	Absent	Absent	Absent	Absent	Absent	Absent	Absent	Absent	Absent	Absent	Absent	Absent	Absent	Absent	Absent	Absent	Absent	Absent	Absent	Absent	Absent	Absent	Absent	Absent	Absent	Absent	Absent	Absent	Absent	Absent	Absent	Absent	Absent	Absent	Absent	Absent	Absent	Absent	Absent	Absent	Absent	Absent	Absent	Absent	Absent	Absent	Absent	Absent	Absent	Absent	Absent	Absent	Absent	Absent	Absent	Absent	Absent	Absent	Absent	Absent	Absent	Absent	Absent	Absent	Absent	Absent	Absent	Absent	Absent	Absent	Absent	Absent	Absent	Absent	Absent	Absent	Absent	Absent	Absent	Absent	Absent	Absent	Absent	Absent	Absent	Absent	Absent	Absent	Absent	Absent	Absent	Absent	Absent	Absent	Absent	Absent	Absent	Absent	Absent	Absent	Absent	Absent	Absent	Absent	Absent	Absent	Absent	Absent	Absent	Absent	Absent	Absent	Absent	Absent	Absent	Absent	Absent	Absent	Absent	Absent	Absent	Absent	Absent	Absent	Absent	Absent	Absent	Absent	Absent	Absent	Absent	Absent	Absent	Absent	Absent	Absent	Absent	Absent	Absent	Absent	Absent	Absent	Absent	Absent	Absent	Absent	Absent	Absent	Absent	Absent	Absent	Absent	Absent	Absent	Absent	Absent	Absent	Absent	Absent	Absent	Absent	Absent	Absent	Absent	Absent	Absent	Absent	Absent	Absent	Absent	Absent	Absent	Absent	Absent	Absent	Absent	Absent	Absent	Absent	Absent	Absent	Absent	Absent	Absent	Absent	Absent	Absent	Absent	Absent	Absent	Absent	Absent	Absent	Absent	Absent	Absent	Absent	Present	Absent	Absent	Absent	Absent	Absent	Absent	Absent	Absent	Absent	Absent	Absent	Absent	Absent	Absent	Absent	Absent	Absent	Absent	Absent	Absent	Absent	Absent	Absent	Absent	Absent	Absent	Absent	Absent	Absent	Absent	Present	Absent	Absent	Absent	Absent	Absent	Absent	Absent	Absent	Absent	Absent	Absent	Absent	Absent	Absent	Absent	Absent	Absent	Absent	Absent	Absent	Absent	Absent	Absent	Absent	Absent	Absent	Absent	Absent	Absent	Absent	Absent	Absent	Absent	Absent	Absent	Absent	Absent	Absent	Absent	Absent	Absent	Absent	Absent	Absent	Absent	Absent	Absent	Absent	Absent	Absent	Absent	Absent	Absent	Absent	Absent	Absent	Absent	Absent	Absent	Absent	Absent	Absent	Absent	Absent	Absent	Absent	Absent	Absent	Absent	Absent	Absent	Absent	Absent	Absent	Absent	Absent	Absent	Absent	Absent	Absent	Present	Absent	Absent	Absent	Absent	Absent	Absent	Absent	Absent	Absent	Absent	Absent	Absent	Absent	Absent	Absent	Absent	Absent	Absent	Absent	Absent	Absent	Absent	Absent	Absent	Absent	Absent	Absent	Absent	Absent	Absent	Absent	Absent	Absent	Absent	Absent	Absent	Absent	Absent	Absent	Absent	Absent	Absent	Absent	Absent	Absent	Absent	Absent	Absent	Absent	Absent	Absent	Absent	Absent	Absent	Absent	Absent	Absent	Absent	Absent	Absent	Absent	Absent	Absent	Absent	Absent	Absent	Absent	Absent	Absent	Absent	Absent	Absent	Absent	Absent	Absent	Absent	Absent	Absent	Absent	Absent	Absent	Absent	Absent	Absent	Absent	Absent	Absent	Absent	Absent	Absent	Absent	Absent	Absent	Absent	Absent	Absent	Absent	Absent	Absent	Absent	Absent	Absent	Absent	Absent	Absent	Absent	Absent	Absent	Absent	Absent	Absent	Absent	Absent	Absent	Absent	Absent	Absent	Absent	Absent	Absent	Absent	Absent	Absent	Absent	Absent	Absent	Absent	Absent	Absent	Absent	Absent	Absent	Absent	Absent	Absent	Absent	Absent	Absent	Absent	Absent	Absent	Absent	Absent	Absent	Absent	Absent	Absent	Absent	Absent	Absent	Absent	Absent	Absent	Absent	Absent	Absent	Absent	Absent	Absent	Absent	Absent	Absent	Absent	Absent	Absent	Absent	Absent	Absent	Absent	Absent	Absent	Absent	Absent	Absent	Absent	Absent	Absent	Absent	Absent	Absent	Absent	Absent	Absent	Absent	Absent	Absent	Absent	Absent	Absent	Absent	Absent	Absent	Absent	Absent	Absent	Absent	Absent	Absent	Absent	Absent	Absent	Absent	Absent	Absent	Absent	Absent	Absent	Absent	Absent	Absent	Absent	Absent	Absent	Absent	Absent	Absent	Absent	Absent	Absent	Absent	Absent	Absent	Absent	Absent	Absent	Absent	Absent	Absent	Absent	Absent	Absent	Absent	Absent	Absent	Absent	Absent	Absent	Absent	Absent	Absent	Absent	Absent	Absent	Absent	Absent	Absent	Absent	Absent	Absent	Absent	Absent	Absent	Absent	Absent	Absent	Absent	Absent	Absent	Absent	Absent	Absent	Absent	Absent	Absent	Absent	Absent	Absent	Absent	Absent	Absent	Absent	Absent	Absent	Absent	Absent
