## Supplementary material for "Diverse ecological pressures govern microbial heterogeneity across dark ocean ecosystems": All supplemental tables associated with the manuscript (part 3 of 3)

### Sheet: Supplementary_Table11 (continued)
Supplementary Table 11. MAGs encoding genes for select metabolic proccesses along with the average abundance of the MAG in the OMZ and the plume. Only MAGs retatined after dereplication at 98% ANI were used in this analysis. The total environmental relative abundance was calulated by summing the average abunances of the bins in that environment.
500m_0.65_bin85	dmkA	0.448205	0.000899488
450m_0.65_bin13	dmkA	0.0225747	0.00334195
2490m_0.65_bin34	dmkA	0.112928	0.0166732
2473m_0.65_bin17	dmkA	0.0342108	0.0122313
2750m_0.65_bin43	dmkA	0.111039	0.014544
550m_0.10_bin8	dmkA	0.0323649	0
2476m_0.65_bin24	dmkA	0.0061763	0.144071
2490m_0.65_bin6	dmkA	0.00918768	0.184956
2500m_0.10_bin2	dmkA	0.0167406	0.037718
500m_0.65_bin49	dmkA	0	0
500m_0.65_bin83	dmkA	0.0071309	0
550m_0.65_bin15	dmkA	0	0
2500m_0.65_bin3	dmkA	0	0.0384735
2750m_0.65_bin27	dmkA	0	0.0407388
550m_0.10_bin34	dmkA	0	0.00244721
550m_0.65_bin19	dmkA	0.0025056	0.00152983
500m_0.65_bin33	dsrA	0.040101	0
500m_0.65_bin6	dsrA	0.163298	0
500m_0.65_bin68	dsrA	0.0227139	0.00450084
550m_0.65_bin13	dsrA	0.174462	0.00466543
2750m_0.65_bin46	dsrA	0.0305073	0.0338123
500m_0.65_bin52	dsrA	0.0270955	0.0112575
500m_0.65_bin52	dsrA	0.448205	0.0112575
500m_0.65_bin45	dsrA	0.0316125	0
450m_0.65_bin39	dsrA	0.0225747	0.0101388
500m_0.65_bin20	dsrA	0.112928	0.009064
2490m_0.65_bin45	dsrA	0.0061763	0.0752105
500m_0.65_bin77	dsrA	0.00918768	0
625m_0.65_bin49	dsrA	0.0203284	0.0287595
450m_0.65_bin15	dsrA	0.0812072	0.00459171
500m_0.10_bin29	dsrA	0.00475275	0.00275813
500m_0.65_bin88	dsrA	0.0845991	0.0306027
550m_0.65_bin29	dsrA	0.000470014	0.00470056
2490m_0.65_bin44	dsrA	0.00308187	1.36757
450m_0.10_bin44	dsrA	0.0997969	0.00293521
2500m_0.10_bin11	dsrA	0.0082948	0.121332
625m_0.65_bin49	dsrA	0.0136658	0.0287595
2500m_0.65_bin29	dsrA	0.0143576	0.0748836
500m_0.10_bin11	dsrA	0.024327	0
550m_0.10_bin26	dsrA	0.0201003	0
2476m_0.65_bin4	dsrA	0.0371358	0.0809004
500m_0.65_bin50	dsrA	0.0120259	0
625m_0.65_bin48	dsrA	0.0188073	0.0124292
450m_0.10_bin4	dsrA	0.0140364	0.00467612
500m_0.65_bin37	dsrA	0.0166693	0.00266995
2473m_0.65_bin44	dsrA	0.271945	0.033661
500m_0.65_bin37	dsrA	0.995785	0.00266995
450m_0.10_bin4	dsrA	0.186567	0.00467612
550m_0.65_bin43	dsrA	0.00763199	0.0359371
2750m_0.65_bin11	fmnA	0.00529696	0.0167296
450m_0.10_bin14	fmnA	0.0384813	0
500m_0.10_bin14	fmnA	0.00918768	0.000191393
500m_0.10_bin36	fmnA	0.00291833	0
500m_0.65_bin12	fmnA	0.00418664	0.0135911
500m_0.65_bin35	fmnA	0.0158241	0.00780465
500m_0.65_bin47	fmnA	0	0
500m_0.65_bin87	fmnA	0.00837863	0
550m_0.65_bin11	fmnA	0.0231929	0
500m_0.65_bin79	foxE	0.00443879	0.00529444
500m_0.10_bin59	foxE	0.0529108	0.00170934
550m_0.65_bin4	foxE	0.173092	0.00161265
2490m_0.65_bin51	foxE	0.465577	0.0918633
625m_0.65_bin42	Manganese_oxidase	0.92812	0.00777087
2750m_0.65_bin8	Manganese_oxidase	0.552853	0.00889453
2500m_0.65_bin33	Manganese_oxidase	0.0371358	0.0140002
2476m_0.65_bin39	Manganese_oxidase	0.0225135	0.108149
2473m_0.65_bin50	Manganese_oxidase	0.0159273	0.10914
2490m_0.65_bin27	Manganese_oxidase	0.271945	0.011845
2500m_0.65_bin38	Manganese_oxidase	0.018881	0.108592
2473m_0.65_bin51	Manganese_oxidase	0.0384813	0.0119304
2490m_0.65_bin51	Manganese_oxidase	0.0392266	0.0918633
2473m_0.65_bin43	Manganese_oxidase	0.000717257	0.138716
2750m_0.65_bin47	Manganese_oxidase	0	0.0486302
2490m_0.65_bin63	Manganese_oxidase	0.271945	0.0385456
2473m_0.65_bin51	Manganese_oxidase	0	0.0119304
2500m_0.10_bin9	Manganese_oxidase	0.0103962	0.126524
2500m_0.65_bin5	Manganese_oxidase	0.275842	0.00449571
2473m_0.65_bin20	narG	0.164074	0.013236
2476m_0.65_bin9	narG	0.206188	0.00655368
2490m_0.65_bin3	narG	0.0168872	0.0127247
2750m_0.65_bin51	narG	0.0132684	0.0408459
450m_0.10_bin12	narG	0.995785	0.00482479
450m_0.10_bin21	narG	0.0389768	0.000908235
450m_0.10_bin34	narG	0.552853	0.00588558
450m_0.10_bin44	narG	0.0136658	0.00293521
450m_0.10_bin46	narG	0.0178431	0.000106735
450m_0.10_bin49	narG	0.271945	0.00611811
450m_0.65_bin13	narG	0.183023	0.00334195
450m_0.65_bin27	narG	0.173092	0
450m_0.65_bin34	narG	0.0177895	0.0289195
450m_0.65_bin35	narG	0.0171874	0.00190563
450m_0.65_bin39	narG	0.275842	0.0101388
450m_0.65_bin5	narG	0.0392266	0
450m_0.65_bin8	narG	0.0321139	0.00185322
500m_0.03_bin13	narG	0.00200696	0.0264285
500m_0.03_bin17	narG	0.0577374	0.000123149
500m_0.03_bin18	narG	0.139912	0.00978876
500m_0.10_bin19	narG	0.0177263	0.00419147
500m_0.10_bin25	narG	0.0154949	0.0015763
500m_0.10_bin33	narG	0.206188	0.000706083
500m_0.10_bin51	narG	0.0203284	0
500m_0.10_bin59	narG	0.046347	0.00170934
500m_0.65_bin18	narG	0.0541034	0
500m_0.65_bin20	narG	0.0631823	0.009064
500m_0.65_bin21	narG	0.018656	0
500m_0.65_bin31	narG	0.132015	0
500m_0.65_bin38	narG	0.0120259	0
500m_0.65_bin39	narG	0.0466483	0
500m_0.65_bin4	narG	0.0158241	0.00168867
500m_0.65_bin45	narG	0	0
500m_0.65_bin48	narG	0.0156779	0.000193204
500m_0.65_bin55	narG	0.00418664	0
500m_0.65_bin62	narG	0.00178748	0.0137857
500m_0.65_bin63	narG	0.0231929	0
500m_0.65_bin64	narG	0.00542095	0
500m_0.65_bin72	narG	0.0234918	0.0086173
500m_0.65_bin8	narG	0.00560316	0
500m_0.65_bin83	narG	0.00327859	0
500m_0.65_bin87	narG	0.0371358	0
500m_0.65_bin9	narG	0.477366	0
500m_0.65_bin92	narG	0.00529696	0.000149278
550m_0.10_bin17	narG	0.0355606	0
550m_0.10_bin24	narG	0.0342721	0
550m_0.10_bin28	narG	0.11594	0.00318929
550m_0.10_bin30	narG	0.0188073	0.0060058
550m_0.65_bin14	narG	0.00542095	0
550m_0.65_bin15	narG	0.00529696	0
550m_0.65_bin17	narG	0.0188518	0
550m_0.65_bin36	narG	0.0120259	0.00110562
550m_0.65_bin40	narG	0.018524	0.00195218
625m_0.10_bin11	narG	0.0213682	0.0400047
625m_0.65_bin10	narG	0	0
625m_0.65_bin20	narG	0.00725173	0.00183467
625m_0.65_bin21	narG	0.00200549	0.00416048
625m_0.65_bin47	narG	0.012034	0.0052877
625m_0.65_bin5	narG	0.0177787	0
625m_0.65_bin6	narG	0.00201573	0.00883478
500m_0.65_bin62	narH	0.0873827	0.0137857
500m_0.03_bin18	narH	0.00822677	0.00978876
625m_0.65_bin6	narH	0.000880066	0.00883478
550m_0.10_bin28	narH	0	0.00318929
625m_0.10_bin11	narH	0.0812072	0.0400047
450m_0.10_bin44	narH	0.0225135	0.00293521
450m_0.10_bin34	narH	0.00287457	0.00588558
500m_0.65_bin93	narH	0.00124323	0.00430673
500m_0.65_bin63	narH	0.046347	0
450m_0.10_bin21	narH	0.0466483	0.000908235
450m_0.65_bin8	narH	0.0541034	0.00185322
500m_0.10_bin25	narH	0.0631823	0.0015763
625m_0.65_bin20	narH	0.00130765	0.00183467
500m_0.65_bin39	narH	0.00200696	0
500m_0.03_bin13	narH	0.00178748	0.0264285
500m_0.65_bin64	narH	0.0730106	0
500m_0.10_bin19	narH	0.0157244	0.00419147
500m_0.10_bin59	narH	0.046295	0.00170934
500m_0.65_bin92	narH	0.0623574	0.000149278
500m_0.65_bin55	narH	0	0
450m_0.65_bin13	narH	0	0.00334195
625m_0.65_bin10	narH	0	0
550m_0.65_bin17	narH	0	0
500m_0.65_bin45	narH	0	0
500m_0.10_bin33	narH	0	0.000706083
500m_0.65_bin15	narH	0	0
500m_0.65_bin8	narH	0.0348562	0
500m_0.65_bin31	narH	0.0071309	0
625m_0.65_bin43	narH	0.0213682	0.00367778
450m_0.10_bin46	narH	0.00707243	0.000106735
500m_0.65_bin49	narH	0.0167406	0
550m_0.65_bin36	narH	0.047175	0.00110562
500m_0.65_bin20	narH	0.163298	0.009064
500m_0.65_bin4	narH	0.174462	0.00168867
500m_0.65_bin57	narH	0.0577374	0.000960466
450m_0.10_bin12	narH	0.0202949	0.00482479
500m_0.65_bin18	narH	0.00966644	0
550m_0.65_bin15	narH	0.112928	0
500m_0.65_bin9	narH	0.111039	0
500m_0.65_bin21	narH	0.0225747	0
500m_0.65_bin83	narH	0.448205	0
450m_0.65_bin39	narH	0.11594	0.0101388
500m_0.65_bin51	narH	0.0316125	0
550m_0.65_bin14	narH	0.579667	0
450m_0.65_bin34	narH	0.0690061	0.0289195
450m_0.65_bin27	narH	0.336541	0
500m_0.65_bin72	narH	0	0.0086173
550m_0.10_bin24	narH	0	0
625m_0.65_bin5	narH	0.00785873	0
550m_0.10_bin30	narH	0.0461336	0.0060058
500m_0.65_bin81	narH	0.02035	0
500m_0.10_bin51	narH	0.00522029	0
500m_0.65_bin96	narH	0.0142993	0
550m_0.65_bin32	narH	0.0029484	0.0164536
450m_0.65_bin2	ndh2	0	0.00103738
550m_0.65_bin36	ndh2	0.0132684	0.00110562
2500m_0.10_bin5	ndh2	0.0168872	0.225943
2500m_0.65_bin14	ndh2	0.0862786	0.0151636
2473m_0.65_bin23	ndh2	0.0742577	0.0367903
2500m_0.65_bin16	ndh2	0.00193178	0.0192921
2476m_0.65_bin34	ndh2	0.00203075	0.0334728
2500m_0.65_bin35	ndh2	0.00372949	0.0517663
2476m_0.65_bin37	ndh2	0.0102752	0.173447
500m_0.65_bin57	ndh2	0.92812	0.000960466
2750m_0.65_bin45	ndh2	0.0025056	0.909128
2473m_0.10_bin6	ndh2	0.012034	0.883511
2473m_0.65_bin42	ndh2	0.00475275	0.868051
2490m_0.65_bin34	ndh2	0.0142993	0.0166732
2490m_0.65_bin56	ndh2	0	0.158851
2750m_0.65_bin58	ndh2	0.00291833	0.0015592
2750m_0.65_bin21	ndh2	0.0029484	0.0712509
2476m_0.65_bin35	ndh2	0.0862786	0.902935
450m_0.10_bin49	ndh2	0.0742577	0.00611811
500m_0.65_bin8	ndh2	0.0102752	0
2473m_0.65_bin25	ndh2	0	0.013512
2490m_0.65_bin2	ndh2	0.342438	0.0137619
2500m_0.65_bin8	ndh2	0.418431	0.0137466
2750m_0.65_bin56	ndh2	0.0296126	0.118519
2750m_0.65_bin13	ndh2	0.012034	0.0197681
2500m_0.65_bin36	ndh2	0	0.0184882
2473m_0.65_bin21	ndh2	0.0187082	0.0143813
625m_0.65_bin40	ndh2	0.0202228	0.0152536
2500m_0.65_bin24	ndh2	0.00193178	0.0424135
2500m_0.65_bin20	ndh2	0.00203075	0.0102308
2473m_0.65_bin4	ndh2	0.00372949	0.0906516
2500m_0.65_bin11	ndh2	0.0149053	0.0169601
2750m_0.65_bin49	ndh2	0.0471409	0.00820744
450m_0.65_bin16	ndh2	0.186967	0.000399811
450m_0.03_bin8	ndh2	0.0017853	0
2750m_0.65_bin14	ndh2	0	0.0125159
2473m_0.65_bin51	ndh2	0.00124323	0.0119304
2476m_0.65_bin29	ndh2	0	0.00936515
2490m_0.65_bin27	ndh2	0	0.011845
2500m_0.65_bin30	ndh2	0.00542095	0.0183336
625m_0.65_bin4	ndh2	0.0168872	0.00928802
450m_0.10_bin4	ndh2	0.0903404	0.00467612
450m_0.10_bin40	ndh2	0.0577374	0.0277169
2476m_0.65_bin13	ndh2	0.0631823	0.0122845
500m_0.65_bin4	ndh2	0.0466483	0.00168867
2750m_0.65_bin11	ndh2	0.046347	0.0167296
500m_0.65_bin41	ndh2	0.0541034	0.000835513
625m_0.65_bin35	ndh2	0.0293332	0.00834821
450m_0.65_bin15	ndh2	0.129038	0.00459171
2750m_0.65_bin10	ndh2	0.012034	0.0142952
2750m_0.65_bin1	ndh2	0.00529696	0.0302166
625m_0.65_bin25	ndh2	0.0347684	0.0273892
2750m_0.65_bin33	ndh2	0.0203284	0.00329892
500m_0.65_bin33	ndh2	0.0177263	0
2473m_0.65_bin20	ndh2	0.018656	0.013236
2490m_0.65_bin3	ndh2	0.132015	0.0127247
2476m_0.65_bin9	ndh2	0.0355107	0.00655368
2750m_0.65_bin54	ndh2	0.0177787	0.00976668
500m_0.65_bin48	ndh2	0.00130765	0.000193204
2473m_0.65_bin29	ndh2	0.00306175	0.0173291
2750m_0.65_bin34	ndh2	0.00200696	0.0116458
2490m_0.10B_bin5	ndh2	0.00178748	0.159229
2750m_0.65_bin51	ndh2	0.00341592	0.0408459
2500m_0.65_bin37	ndh2	0.0730106	0.159825
625m_0.65_bin48	ndh2	0.275842	0.0124292
2500m_0.65_bin12	ndh2	0.164074	0.131267
2500m_0.10_bin1	ndh2	0.023415	0.104871
2490m_0.65_bin62	ndh2	0.0029484	0.00821979
500m_0.65_bin84	ndh2	0.00112328	0
500m_0.10_bin13	ndh2	0.0371358	0
500m_0.10_bin55	ndh2	0.477366	0
450m_0.10_bin48	ndh2	0.465577	0.00442174
500m_0.65_bin47	ndh2	0.02035	0
500m_0.65_bin29	ndh2	0	0.010219
550m_0.65_bin8	ndh2	0.995785	0
500m_0.65_bin15	ndh2	0.0202228	0
2476m_0.65_bin40	ndh2	0.0125421	0.0839101
500m_0.65_bin86	ndh2	0.0234918	0.000923043
500m_0.10_bin11	ndh2	0	0
550m_0.10_bin26	ndh2	0	0
500m_0.65_bin1	ndh2	0.00192999	0
500m_0.10_bin46	ndh2	0.00201573	0.000458206
625m_0.65_bin16	ndh2	0.00200549	0.00741904
500m_0.65_bin12	ndh2	0.00308187	0.0135911
625m_0.65_bin41	ndh2	0.0384813	0.00184382
550m_0.65_bin34	ndh2	0.0143804	0
550m_0.65_bin6	nirD	0.0212508	0
2473m_0.65_bin20	nirD	0.0190078	0.013236
2476m_0.65_bin9	nirD	0.0745836	0.00655368
2750m_0.65_bin51	nirD	0.00263323	0.0408459
450m_0.65_bin2	nirD	0.00259527	0.00103738
500m_0.65_bin96	nirD	0.024327	0
500m_0.65_bin4	nirD	0.0252305	0.00168867
500m_0.65_bin38	nirD	0.0100032	0
550m_0.65_bin36	nirD	0.00822677	0.00110562
500m_0.65_bin55	nirD	0.0154949	0
2490m_0.65_bin44	nirD	0	1.36757
500m_0.03_bin18	nirD	0.233012	0.00978876
2490m_0.65_bin45	nirD	0.1946	0.0752105
450m_0.10_bin46	nirD	0	0.000106735
450m_0.65_bin35	nirD	0.00393681	0.00190563
500m_0.03_bin17	nirD	0.00290254	0.000123149
500m_0.65_bin92	nirD	0.0222191	0.000149278
550m_0.65_bin15	nirD	0.0213442	0
550m_0.65_bin39	nirD	0.094802	0
450m_0.65_bin36	nirD	0.123373	0
500m_0.65_bin56	nirD	0.00725173	0
2476m_0.65_bin4	nirD	0.0843275	0.0809004
2500m_0.65_bin29	nirD	0	0.0748836
625m_0.65_bin39	nirD	0.0137958	0
500m_0.65_bin62	nirD	0.579667	0.0137857
625m_0.65_bin6	nirD	0	0.00883478
500m_0.65_bin97	nirD	0	0
2750m_0.65_bin3	nirD	0.000845213	0.00993386
625m_0.65_bin15	nirD	0.0230056	0.00923233
1000m_0.65_bin4	nirD	0.000306662	0.00473349
2490m_0.65_bin32	nirD	0.00139019	0.00462507
2500m_0.65_bin5	nirD	0.00286319	0.00449571
2750m_0.65_bin24	nirD	0.0110743	0.00507353
625m_0.65_bin42	nirD	0.0223585	0.00777087
500m_0.65_bin71	nirD	0.0724726	0
2750m_0.65_bin8	nirD	0.000237425	0.00889453
625m_0.65_bin17	nirD	0.000292362	0.00840709
500m_0.10_bin63	nirD	0.0153719	0
450m_0.10_bin44	nirD	0.0206364	0.00293521
2750m_0.65_bin14	nirD	0.0690061	0.0125159
625m_0.65_bin4	nirD	0.0157019	0.00928802
625m_0.65_bin44	nirD	0.0428906	0.00468492
1000m_0.65_bin6	nirD	0.0120359	0.140777
2490m_0.65_bin68	nirD	0.018524	0.155881
500m_0.10_bin13	nirD	0.0225135	0
625m_0.65_bin17	nirK	0.0901459	0.00840709
2750m_0.65_bin8	nirK	0.012034	0.00889453
500m_0.65_bin9	nirK	0.0432214	0
500m_0.65_bin41	nirK	0.995785	0.000835513
2476m_0.65_bin23	nirK	0.980996	0.022336
500m_0.65_bin82	nirK	0.859234	0
550m_0.65_bin21	nirK	0.0177263	0.000895271
550m_0.65_bin6	nirK	0.00433515	0
450m_0.65_bin36	nirK	0.00801771	0
500m_0.10_bin63	nirK	0.00656953	0
500m_0.65_bin97	nirK	0.00418664	0
550m_0.65_bin39	nirK	0.013997	0
625m_0.65_bin39	nirK	0.00372949	0
500m_0.65_bin60	nirK	0.00443879	0
500m_0.10_bin27	nirK	0.00193178	0
500m_0.03_bin11	nirK	0.0177263	0
450m_0.10_bin45	nirK	0.0203284	0
625m_0.10_bin10	nirK	0.0342721	0.00544253
450m_0.03_bin7	nirK	0.0474239	0
625m_0.65_bin49	nirK	0.00193178	0.0287595
550m_0.10_bin29	nirK	0.0231929	0.0120667
625m_0.65_bin46	nirK	0.00254345	0.0127584
500m_0.65_bin47	nirK	0.00393681	0
550m_0.65_bin8	nirK	0.0206364	0
2476m_0.65_bin27	norB	0.000832569	0.0230985
2490m_0.65_bin62	norB	0.000800768	0.00821979
2500m_0.65_bin13	norB	0.000785186	0.0232601
2750m_0.65_bin11	norB	0.000854874	0.0167296
2750m_0.65_bin29	norB	0.00542095	0.00630219
2750m_0.65_bin35	norB	0.00529696	0.0224616
2750m_0.65_bin8	norB	0.0220933	0.00889453
2750m_0.65_bin9	norB	0	0.00922293
450m_0.10_bin33	norB	0.247711	0
450m_0.10_bin34	norB	0.000307846	0.00588558
450m_0.65_bin12	norB	0	0.000195327
450m_0.65_bin16	norB	0	0.000399811
450m_0.65_bin18	norB	0	0
450m_0.65_bin37	norB	0.0155288	0
450m_0.65_bin6	norB	0.018881	0
500m_0.65_bin29	norB	0.101357	0.010219
500m_0.65_bin34	norB	0.0961955	0.000675616
500m_0.65_bin39	norB	0.201235	0
500m_0.65_bin4	norB	0.185092	0.00168867
500m_0.65_bin41	norB	0.16779	0.000835513
500m_0.65_bin48	norB	0.144896	0.000193204
500m_0.65_bin51	norB	0.0741522	0
500m_0.65_bin55	norB	1.09999	0
500m_0.65_bin63	norB	0.071739	0
500m_0.65_bin66	norB	0.0775636	0
500m_0.65_bin82	norB	0.0767785	0
500m_0.65_bin96	norB	0.0856214	0
550m_0.65_bin14	norB	0.0795846	0
550m_0.65_bin21	norB	0.0831514	0.000895271
550m_0.65_bin42	norB	0.0991906	0
625m_0.65_bin17	norB	0.000323671	0.00840709
2750m_0.65_bin8	norC	0.0190521	0.00889453
2750m_0.65_bin11	norC	0.0230056	0.0167296
625m_0.65_bin17	norC	0.067892	0.00840709
500m_0.65_bin34	norC	0.334012	0.000675616
500m_0.10_bin57	norC	0	0
450m_0.10_bin33	norC	0.0613549	0
550m_0.65_bin42	norC	0	0
550m_0.65_bin24	norC	0	0
550m_0.65_bin8	norC	0.000599388	0
500m_0.65_bin95	norC	0.000772914	0
2476m_0.65_bin23	norC	0.024327	0.022336
550m_0.65_bin8	norC	0.0293626	0
450m_0.65_bin38	norC	0.00360393	0
550m_0.10_bin32	norC	0.0145245	0
450m_0.65_bin18	norC	0.0017158	0
450m_0.10_bin34	norC	0.00200549	0.00588558
500m_0.65_bin29	norC	0.00341592	0.010219
500m_0.65_bin97	norC	0.0348562	0
450m_0.65_bin38	norC	0.00290254	0
500m_0.65_bin63	norC	0.0120604	0
500m_0.65_bin66	norC	0.0128206	0
450m_0.65_bin37	norC	0.00822677	0
500m_0.65_bin89	norC	0.00725173	0.0193809
2490m_0.65_bin17	norC	0.579667	0.0100618
2476m_0.65_bin13	norC	0.0188518	0.0122845
2500m_0.65_bin8	norC	0.233012	0.0137466
500m_0.65_bin96	norC	0.1946	0
550m_0.65_bin19	norC	0.00743726	0.00152983
550m_0.10_bin32	norC	0.000845213	0
2473m_0.65_bin25	norC	0.0100085	0.013512
500m_0.65_bin95	norC	0	0
2500m_0.65_bin6	norC	0.00782164	0.0966993
550m_0.65_bin42	norC	0.123373	0
2750m_0.65_bin9	norC	0.094802	0.00922293
450m_0.10_bin11	norC	0.0843275	0
500m_0.65_bin95	norC	0.000306662	0
450m_0.10_bin33	norC	0.00031709	0
500m_0.65_bin29	norC	0.00139019	0.010219
450m_0.10_bin21	norC	0.0792666	0.000908235
450m_0.65_bin16	norC	0.00078737	0.000399811
450m_0.65_bin38	norC	0.000222357	0
500m_0.65_bin87	norC	0.000231058	0
2750m_0.65_bin56	norC	0.000237425	0.118519
450m_0.10_bin11	norC	0.000292362	0
550m_0.65_bin39	norC	0.00626471	0
500m_0.65_bin28	nrfA	0	0
500m_0.10_bin19	nrfA	0	0.00419147
500m_0.65_bin65	nrfA	0	0
450m_0.65_bin10	nrfA	0.000779813	0
2473m_0.65_bin20	nxrA	0.000750546	0.013236
2476m_0.65_bin9	nxrA	0.0165124	0.00655368
2490m_0.65_bin3	nxrA	0	0.0127247
2750m_0.65_bin11	nxrA	0.00201573	0.0167296
2750m_0.65_bin51	nxrA	0.00193178	0.0408459
450m_0.10_bin11	nxrA	0.00203075	0
450m_0.10_bin12	nxrA	0.0120259	0.00482479
450m_0.10_bin21	nxrA	0.0293332	0.000908235
450m_0.10_bin32	nxrA	0	0
450m_0.10_bin33	nxrA	0	0
450m_0.10_bin34	nxrA	0.00192999	0.00588558
450m_0.10_bin4	nxrA	0	0.00467612
450m_0.10_bin44	nxrA	0	0.00293521
450m_0.10_bin46	nxrA	0	0.000106735
450m_0.10_bin48	nxrA	0.0178327	0.00442174
450m_0.10_bin49	nxrA	0	0.00611811
450m_0.10_bin51	nxrA	0	0
450m_0.10_bin7	nxrA	0	0
450m_0.65_bin13	nxrA	0	0.00334195
450m_0.65_bin24	nxrA	0	0
450m_0.65_bin27	nxrA	0.03202	0
450m_0.65_bin33	nxrA	0	0
450m_0.65_bin34	nxrA	0.0461336	0.0289195
450m_0.65_bin35	nxrA	0.0218072	0.00190563
450m_0.65_bin36	nxrA	0.00079585	0
450m_0.65_bin39	nxrA	0.000497564	0.0101388
450m_0.65_bin5	nxrA	0.0117866	0
450m_0.65_bin8	nxrA	0.0213682	0.00185322
500m_0.03_bin13	nxrA	0.0155288	0.0264285
500m_0.03_bin17	nxrA	0.018881	0.000123149
500m_0.03_bin18	nxrA	0	0.00978876
500m_0.10_bin10	nxrA	0.000323671	0
500m_0.10_bin11	nxrA	0.0667358	0
500m_0.10_bin19	nxrA	0.00308187	0.00419147
500m_0.10_bin25	nxrA	0.0676515	0.0015763
500m_0.10_bin33	nxrA	0.0997969	0.000706083
500m_0.10_bin4	nxrA	0.123756	0
500m_0.10_bin46	nxrA	0.0159273	0.000458206
500m_0.10_bin51	nxrA	0.121524	0
500m_0.10_bin57	nxrA	0.135851	0
500m_0.10_bin59	nxrA	0.118703	0.00170934
500m_0.10_bin63	nxrA	0	0
500m_0.65_bin14	nxrA	0.117944	0.00102119
500m_0.65_bin15	nxrA	0.00785873	0
500m_0.65_bin18	nxrA	0.0898997	0
500m_0.65_bin19	nxrA	0.133966	0
500m_0.65_bin20	nxrA	0.067892	0.009064
500m_0.65_bin21	nxrA	0.0149239	0
500m_0.65_bin28	nxrA	0.000832569	0
500m_0.65_bin31	nxrA	0.000800768	0
500m_0.65_bin38	nxrA	0.000785186	0
500m_0.65_bin39	nxrA	0.0215105	0
500m_0.65_bin4	nxrA	0.0079042	0.00168867
500m_0.65_bin45	nxrA	0	0
500m_0.65_bin46	nxrA	0.0071309	0
500m_0.65_bin48	nxrA	0.00918768	0.000193204
500m_0.65_bin49	nxrA	0	0
500m_0.65_bin51	nxrA	0.00263323	0
500m_0.65_bin54	nxrA	0	0
500m_0.65_bin55	nxrA	0	0
500m_0.65_bin57	nxrA	0.00560316	0.000960466
500m_0.65_bin62	nxrA	0.0529108	0.0137857
500m_0.65_bin63	nxrA	0.0403173	0
500m_0.65_bin64	nxrA	0.00393681	0
500m_0.65_bin65	nxrA	0.00193178	0
500m_0.65_bin66	nxrA	0.00203075	0
500m_0.65_bin70	nxrA	0.00372949	0.00251449
500m_0.65_bin72	nxrA	0.0029484	0.0086173
500m_0.65_bin73	nxrA	0.00290254	0.0135746
500m_0.65_bin79	nxrA	0.0577374	0.00529444
500m_0.65_bin8	nxrA	0.136486	0
500m_0.65_bin80	nxrA	0.000766218	0.00441786
500m_0.65_bin83	nxrA	0.0734808	0
500m_0.65_bin86	nxrA	0.0690061	0.000923043
500m_0.65_bin87	nxrA	0.0862786	0
500m_0.65_bin9	nxrA	0.00232681	0
500m_0.65_bin92	nxrA	0.0631823	0.000149278
500m_0.65_bin93	nxrA	0	0.00430673
500m_0.65_bin95	nxrA	0.00542095	0
500m_0.65_bin97	nxrA	0.00529696	0
550m_0.10_bin17	nxrA	0.0025056	0
550m_0.10_bin24	nxrA	0.0305073	0
550m_0.10_bin28	nxrA	0	0.00318929
550m_0.10_bin30	nxrA	0	0.0060058
550m_0.10_bin32	nxrA	0	0
550m_0.65_bin14	nxrA	0.00702597	0
550m_0.65_bin15	nxrA	0.0128206	0
550m_0.65_bin17	nxrA	0.000795931	0
550m_0.65_bin24	nxrA	0.000750546	0
550m_0.65_bin34	nxrA	0.0378053	0
550m_0.65_bin35	nxrA	0	0
550m_0.65_bin36	nxrA	0.115145	0.00110562
550m_0.65_bin40	nxrA	0.0167406	0.00195218
625m_0.10_bin11	nxrA	0.00707243	0.0400047
625m_0.65_bin10	nxrA	0	0
625m_0.65_bin13	nxrA	0.00475275	0
625m_0.65_bin20	nxrA	0.0222191	0.00183467
625m_0.65_bin21	nxrA	0.0457356	0.00416048
625m_0.65_bin43	nxrA	0.0193934	0.00367778
625m_0.65_bin47	nxrA	0.0464729	0.0052877
625m_0.65_bin5	nxrA	0.0901459	0
625m_0.65_bin6	nxrA	0.0167383	0.00883478
625m_0.65_bin9	nxrA	0.0913325	0.00798118
2750m_0.65_bin39	pullunase	0.0188518	0.0194448
500m_0.65_bin72	pullunase	0.0812072	0.0086173
2490m_0.65_bin19	pullunase	0.0182545	0.019655
2473m_0.65_bin6	pullunase	0.023415	0.027862
500m_0.65_bin73	pullunase	0.0204145	0.0135746
625m_0.65_bin16	pullunase	0.0120259	0.00741904
550m_0.10_bin24	pullunase	0.0167767	0
2473m_0.10_bin3	rubisco_form_I	0.164074	0.0105588
2476m_0.65_bin4	rubisco_form_I	0.018524	0.0809004
2490m_0.65_bin44	rubisco_form_I	0.000717257	1.36757
2500m_0.65_bin29	rubisco_form_I	0.0613549	0.0748836
2750m_0.65_bin50	rubisco_form_I	0.0856214	0.00330115
2750m_0.65_bin51	rubisco_form_I	0.247711	0.0408459
450m_0.10_bin4	rubisco_form_I	0.00896986	0.00467612
500m_0.65_bin39	rubisco_form_I	0.00266063	0
625m_0.65_bin48	rubisco_form_I	0.135851	0.0124292
625m_0.65_bin49	rubisco_form_I	0.220075	0.0287595
2750m_0.65_bin53	rubisco_form_II	0	0.0318177
500m_0.65_bin45	rubisco_form_II	0.00266642	0
500m_0.65_bin62	rubisco_form_II	0.00113253	0.0137857
500m_0.65_bin68	rubisco_form_II	0	0.00450084
500m_0.65_bin82	rubisco_form_II	0.000832569	0
550m_0.65_bin13	rubisco_form_II	0	0.00466543
625m-1000m_0.03_bin1	sat	0.118703	0.0232311
625m-1000m_0.03_bin2	sat	0	0.0555235
1000m_0.65_bin10	sat	0.000766218	0.0137525
1000m_0.65_bin11	sat	0.000815422	0.0514287
1000m_0.65_bin13	sat	0.133966	0.0124836
2473m_0.10_bin4	sat	0.00338348	0.319838
2473m_0.10_bin6	sat	0	0.883511
2473m_0.03B_bin1	sat	0.185092	2.10122
2473m_0.65_bin16	sat	0.180979	0.00481365
2473m_0.65_bin4	sat	0	0.0906516
2473m_0.65_bin42	sat	0	0.868051
2473m_0.65_bin43	sat	0.000800768	0.138716
2473m_0.65_bin45	sat	0.000854874	0.0153661
2473m_0.65_bin46	sat	0	0.0582366
2473m_0.65_bin51	sat	0.16779	0.0119304
2473m_0.65_bin7	sat	0	0.0121074
2473m_0.65_bin8	sat	0.144896	0.0237305
2476m_0.03_bin1	sat	0.000865369	2.01716
2476m_0.65_bin12	sat	0.00656953	0.0197404
2476m_0.65_bin13	sat	0	0.0122845
2476m_0.65_bin29	sat	0.00254345	0.00936515
2476m_0.65_bin4	sat	0.000785186	0.0809004
2476m_0.65_bin8	sat	0.00393681	0.0478747
2490m_0.03_bin3	sat	0.00078737	1.94271
2490m_0.10B_bin5	sat	0	0.159229
2490m_0.65_bin10	sat	0.00289244	0.0149367
2490m_0.65_bin2	sat	0.0025056	0.0137619
2490m_0.65_bin27	sat	0.000750546	0.011845
2490m_0.65_bin31	sat	0.121524	0.0270078
2490m_0.65_bin38	sat	0.00657155	0.0159868
2490m_0.65_bin39	sat	0	0.318795
2490m_0.65_bin40	sat	0.00801771	0.47725
2490m_0.65_bin44	sat	0.00200549	1.36757
2490m_0.65_bin45	sat	0.0745593	0.0752105
2490m_0.65_bin51	sat	0.381312	0.0918633
2490m_0.65_bin52	sat	0.0775636	0.00668361
2490m_0.65_bin63	sat	0.0120259	0.0385456
2490m_0.65_bin8	sat	0.0305073	0.0240652
2500m_0.10_bin5	sat	0.0225135	0.225943
2500m_0.65_bin12	sat	0.448205	0.131267
2500m_0.65_bin24	sat	0.0175766	0.0424135
2500m_0.65_bin29	sat	0.374971	0.0748836
2500m_0.65_bin30	sat	0.0831514	0.0183336
2500m_0.65_bin8	sat	0.337615	0.0137466
2750m_0.65_bin13	sat	0.0792666	0.0197681
2750m_0.65_bin18	sat	0.0190521	0.0426712
2750m_0.65_bin24	sat	0.0991906	0.00507353
2750m_0.65_bin34	sat	0.0461336	0.0116458
2750m_0.65_bin40	sat	0.0061763	0.0266335
2750m_0.65_bin45	sat	0.00763199	0.909128
2750m_0.65_bin46	sat	0.00781031	0.0338123
2750m_0.65_bin47	sat	0.0129273	0.0486302
2750m_0.65_bin53	sat	0.00231524	0.0318177
2750m_0.65_bin57	sat	0.00290254	0.0513726
2750m_0.65_bin8	sat	0.00433515	0.00889453
450m_0.10_bin19	sat	0.00432887	0
450m_0.10_bin30	sat	0.00522029	0.0105771
450m_0.10_bin4	sat	0	0.00467612
450m_0.10_bin48	sat	0	0.00442174
450m_0.10_bin49	sat	0	0.00611811
450m_0.65_bin1	sat	0.0690061	0.00253635
450m_0.65_bin15	sat	0	0.00459171
450m_0.65_bin16	sat	0.342438	0.000399811
450m_0.65_bin39	sat	0.19853	0.0101388
450m_0.65_bin6	sat	0.477366	0
500m_0.10_bin19	sat	0.0143804	0.00419147
500m_0.10_bin29	sat	0.418431	0.00275813
500m_0.10_bin35	sat	0.0477754	0
500m_0.10_bin59	sat	0.0577374	0.00170934
500m_0.10_bin9	sat	0.0571336	0.0094037
500m_0.65_bin1	sat	0.181094	0
500m_0.65_bin19	sat	0.0464729	0
500m_0.65_bin20	sat	0.067892	0.009064
500m_0.65_bin25	sat	0.0143576	0.00261381
500m_0.65_bin29	sat	0.0471409	0.010219
500m_0.65_bin31	sat	0.579667	0
500m_0.65_bin33	sat	0.0229208	0
500m_0.65_bin35	sat	0.173092	0.00780465
500m_0.65_bin4	sat	0.0507333	0.00168867
500m_0.65_bin40	sat	0.555227	0
500m_0.65_bin41	sat	0.250373	0.000835513
500m_0.65_bin45	sat	0.071739	0
500m_0.65_bin47	sat	0.163298	0
500m_0.65_bin48	sat	0.0227139	0.000193204
500m_0.65_bin51	sat	0.465577	0
500m_0.65_bin52	sat	0.567289	0.0112575
500m_0.65_bin54	sat	0.197978	0
500m_0.65_bin60	sat	0.046295	0
500m_0.65_bin63	sat	0.0212508	0
500m_0.65_bin64	sat	0.023415	0
500m_0.65_bin68	sat	0.92812	0.00450084
500m_0.65_bin71	sat	0.552853	0
500m_0.65_bin73	sat	0.020779	0.0135746
500m_0.65_bin77	sat	0.0201003	0
500m_0.65_bin79	sat	0.0167767	0.00529444
500m_0.65_bin81	sat	0.233012	0
500m_0.65_bin82	sat	0.32204	0
500m_0.65_bin85	sat	0.980996	0.000899488
500m_0.65_bin87	sat	0.0775636	0
500m_0.65_bin88	sat	0.0285927	0.0306027
500m_0.65_bin89	sat	0.0188518	0.0193809
500m_0.65_bin9	sat	0.0355606	0
550m_0.10_bin13	sat	0.0202228	0
550m_0.10_bin22	sat	0.174462	0.0112491
550m_0.65_bin11	sat	0.0213442	0
550m_0.65_bin13	sat	0.0188073	0.00466543
550m_0.65_bin14	sat	0.0360996	0
550m_0.65_bin15	sat	0.0270955	0
550m_0.65_bin16	sat	0.107135	0
550m_0.65_bin19	sat	0.0734808	0.00152983
550m_0.65_bin21	sat	0.448205	0.000895271
550m_0.65_bin29	sat	0.0155484	0.00470056
550m_0.65_bin37	sat	0.0128206	0.00257848
550m_0.65_bin43	sat	0.0110743	0.0359371
550m_0.65_bin6	sat	0.014685	0
550m_0.65_bin8	sat	0.0178431	0
625m_0.10_bin4	sat	0.139912	0.0157689
625m_0.65_bin11	sat	0.0159273	0.00712795
625m_0.65_bin15	sat	0.154875	0.00923233
625m_0.65_bin16	sat	0.0296126	0.00741904
625m_0.65_bin28	sat	0.0122006	0.0128939
625m_0.65_bin40	sat	0.0168872	0.0152536
625m_0.65_bin41	sat	0.0389768	0.00184382
625m_0.65_bin42	sat	0.0213682	0.00777087
625m_0.65_bin48	sat	0.271945	0.0124292
625m_0.65_bin49	sat	0.275842	0.0287595
625m_0.65_bin6	sat	0.995785	0.00883478
625m_0.65_bin9	sat	0.0149239	0.00798118
2473m_0.65_bin20	soxB	0.0173228	0.013236
2473m_0.65_bin21	soxB	0.0223585	0.0143813
2476m_0.65_bin4	soxB	0.0182545	0.0809004
2476m_0.65_bin9	soxB	0.012034	0.00655368
2490m_0.65_bin44	soxB	0.0220933	1.36757
2490m_0.65_bin45	soxB	0.211496	0.0752105
2750m_0.65_bin33	soxB	0.02035	0.00329892
2750m_0.65_bin53	soxB	0.374971	0.0318177
450m_0.65_bin39	soxB	0.0741522	0.0101388
450m_0.65_bin5	soxB	0.123373	0
500m_0.65_bin20	soxB	0.206188	0.009064
500m_0.65_bin33	soxB	0.141436	0
500m_0.65_bin38	soxB	1.03744	0
500m_0.65_bin45	soxB	0.337615	0
500m_0.65_bin50	soxB	0.0892773	0
500m_0.65_bin52	soxB	0.0724726	0.0112575
500m_0.65_bin68	soxB	0.186567	0.00450084
625m_0.65_bin15	soxB	0.37598	0.00923233
625m_0.65_bin40	soxB	0.0613549	0.0152536
2473m_0.10_bin3	soxY	0.336541	0.0105588
2473m_0.65_bin20	soxY	0.018881	0.013236
2473m_0.65_bin46	soxY	0.0178327	0.0582366
2476m_0.65_bin4	soxY	0.637624	0.0809004
2490m_0.65_bin3	soxY	0.1946	0.0127247
2490m_0.65_bin51	soxY	0.0218072	0.0918633
2490m_0.65_bin52	soxY	0.519985	0.00668361
2490m_0.65_bin6	soxY	0.0165124	0.184956
2500m_0.65_bin29	soxY	0.661508	0.0748836
2750m_0.65_bin3	soxY	0.0338591	0.00993386
2750m_0.65_bin33	soxY	0.183023	0.00329892
2750m_0.65_bin46	soxY	0.11594	0.0338123
2750m_0.65_bin51	soxY	0.00522029	0.0408459
450m_0.10_bin46	soxY	0.0305073	0.000106735
450m_0.10_bin50	soxY	0.0175766	0.0124597
450m_0.10_bin52	soxY	0.112928	0
450m_0.65_bin35	soxY	0.111039	0.00190563
450m_0.65_bin5	soxY	0.0137988	0
500m_0.03_bin17	soxY	0.0225747	0.000123149
500m_0.65_bin26	soxY	0.0225747	0
500m_0.65_bin33	soxY	0.448205	0
500m_0.65_bin38	soxY	0.163298	0
500m_0.65_bin45	soxY	0.174462	0
500m_0.65_bin52	soxY	0	0.0112575
500m_0.65_bin68	soxY	0.0342108	0.00450084
500m_0.65_bin77	soxY	0.0730106	0
550m_0.65_bin13	soxY	0.0631823	0.00466543
625m_0.10_bin3	soxY	0.0466483	0.00816849
625m_0.65_bin15	soxY	0.129038	0.00923233
625m_0.65_bin40	soxY	0.0541034	0.0152536
625m_0.65_bin48	soxY	0	0.0124292
2500m_0.10_bin3	ubiX	0.0571336	0.045342
500m_0.65_bin64	ubiX	0.0157161	0
450m_0.65_bin35	ubiX	0.0730106	0.00190563
500m_0.65_bin39	ubiX	0	0
500m_0.03_bin17	ubiX	0.023415	0.000123149
500m_0.65_bin92	ubiX	0.0204145	0.000149278
450m_0.65_bin15	ubiX	0	0.00459171
625m_0.65_bin49	ubiX	0.0316125	0.0287595
500m_0.65_bin77	ubiX	0.0167406	0
2476m_0.65_bin7	ubiX	0.0577374	0.035658
500m_0.65_bin5	ubiX	0.046347	0.0555013
625m_0.65_bin23	ubiX	0	0.0491939
500m_0.65_bin33	ubiX	0.046347	0
450m_0.10_bin21	ubiX	0.0577374	0.000908235
450m_0.65_bin8	ubiX	0.132015	0.00185322
500m_0.10_bin25	ubiX	0.00801771	0.0015763
625m_0.65_bin20	ubiX	0.0690061	0.00183467
500m_0.10_bin19	ubiX	0.00763199	0.00419147
450m_0.10_bin21	ubiX	0.0293626	0.000908235
450m_0.65_bin27	ubiX	0.32204	0
550m_0.10_bin24	ubiX	0.418431	0
550m_0.65_bin17	ubiX	0.383326	0
625m_0.65_bin5	ubiX	0.37598	0
500m_0.65_bin18	ubiX	0.0913325	0
500m_0.65_bin79	ubiX	0.374971	0.00529444
500m_0.65_bin71	ubiX	0.00306867	0
625m_0.65_bin9	ubiX	0.0913325	0.00798118
2500m_0.65_bin33	ubiX	0.381312	0.0140002
500m_0.65_bin26	ubiX	0.337615	0
500m_0.65_bin31	ubiX	0.350359	0
1000m_0.65_bin11	ubiX	0.0477754	0.0514287
625m_0.65_bin41	ubiX	0.0167383	0.00184382
2473m_0.03B_bin3	ubiX	0.0741522	2.02346
500m_0.65_bin1	ubiX	0.381312	0
2476m_0.03_bin1	ubiX	0.0296126	2.01716
625m_0.65_bin48	ubiX	0.0389768	0.0124292
2750m_0.65_bin13	ubiX	0.0321139	0.0197681
450m_0.65_bin39	ubiX	0.140805	0.0101388
2490m_0.65_bin40	ubiX	0.00192999	0.47725
625m-1000m_0.03_bin1	ubiX	0.000766218	0.0232311
450m_0.10_bin30	ubiX	0.000785186	0.0105771
500m_0.10_bin9	ubiX	0.0117866	0.0094037
625m_0.10_bin4	ubiX	0.0206364	0.0157689
2473m_0.65_bin20	ubiX	0.337615	0.013236
500m_0.65_bin20	ubiX	0.000832569	0.009064
625m-1000m_0.03_bin2	ubiX	0.374971	0.0555235
550m_0.10_bin27	ubiX	0.018656	0.0572706
2750m_0.65_bin45	ubiX	0.383326	0.909128
500m_0.65_bin50	ubiX	0.00200549	0
2473m_0.65_bin42	ubiX	0.342438	0.868051
2476m_0.65_bin35	ubiX	0.374971	0.902935
2500m_0.10_bin5	ubiX	0.418431	0.225943
500m_0.10_bin11	ubiX	0.0167383	0
550m_0.10_bin26	ubiX	0.477366	0
500m_0.65_bin15	ubiX	0.0529108	0
2476m_0.65_bin4	ubiX	0.381312	0.0809004
2500m_0.65_bin29	ubiX	0.012034	0.0748836
450m_0.65_bin2	ubiX	0.0215105	0.00103738
500m_0.65_bin98	ubiX	0.342438	0.0017727
500m_0.65_bin57	ubiX	0.0792666	0.000960466
550m_0.65_bin36	ubiX	0	0.00110562
450m_0.10_bin44	ubiX	0.00522029	0.00293521
2500m_0.10_bin6	ubiX	0	0.0272745
2476m_0.65_bin12	ubiX	0.121524	0.0197404
2476m_0.65_bin10	ubiX	0.185092	0.0205349
500m_0.65_bin72	ubiX	0.180979	0.0086173
500m_0.03_bin18	ubiX	0.0461336	0.00978876
500m_0.65_bin4	ubiX	0.133966	0.00168867
500m_0.10_bin8	ubiX	0.0745593	0.0180055
500m_0.65_bin62	ubiX	0.000470014	0.0137857
625m_0.65_bin6	ubiX	0.0122006	0.00883478
2750m_0.65_bin55	ubiX	0.250373	0.0258078
2490m_0.65_bin44	ubiX	0.107135	1.36757
2750m_0.65_bin53	ubiX	0.197978	0.0318177
500m_0.65_bin35	ubiX	0.211496	0.00780465
500m_0.10_bin51	ubiX	0.0631823	0
450m_0.65_bin37	ubiX	0.0730106	0
500m_0.65_bin66	ubiX	0.0342108	0
2473m_0.65_bin31	ubiX	0	0.0188956
450m_0.65_bin16	ubiX	0.0903404	0.000399811
2750m_0.65_bin46	ubiX	0.0745836	0.0338123
500m_0.10_bin54	ubiX	0.0305073	0
550m_0.10_bin12	ubiX	0.477366	0
625m_0.65_bin3	ubiX	0.465577	0
450m_0.10_bin3	ubiX	0.552853	0.00571008
500m_0.10_bin53	ubiX	0.519985	0.00286291
1000m_0.65_bin8	ubiX	0.92812	0.00335753
625m_0.10_bin1	ubiX	0.477366	0
450m_0.10_bin1	ubiX	0.173092	0
500m_0.10_bin45	ubiX	0.206188	0
450m_0.65_bin18	ubiX	0.186567	0
550m_0.65_bin42	ubiX	0.183023	0
450m_0.10_bin46	ubiX	0.0355606	0.000106735
450m_0.10_bin11	ubiX	0.995785	0
450m_0.65_bin38	ubiX	0.0142993	0
500m_0.10_bin57	ubiX	0.00522029	0
500m_0.65_bin95	ubiX	0.00656953	0
550m_0.10_bin32	ubiX	0.0827891	0
550m_0.65_bin24	ubiX	0.0360996	0
2490m_0.65_bin45	ubiX	0.047175	0.0752105
450m_0.10_bin33	ubiX	0.000717257	0
500m_0.10_bin33	ubiX	0.220075	0.000706083
2490m_0.65_bin61	ubiX	0.0120259	0.02557
550m_0.65_bin15	ubiX	1.09999	0
2490m_0.65_bin65	ubiX	0.0167406	0.0236229
2500m_0.65_bin27	ubiX	0.0079042	0.296022
550m_0.10_bin29	ubiX	0.163298	0.0120667
450m_0.65_bin36	ubiX	0.16779	0
500m_0.65_bin97	ubiX	0.0856214	0
625m_0.65_bin39	ubiX	0.0745593	0
500m_0.65_bin60	ubiX	0.0795846	0
2750m_0.65_bin57	ubiX	0.0991906	0.0513726
2473m_0.65_bin45	ubiX	0	0.0153661
2750m_0.65_bin18	ubiX	0.174462	0.0426712
500m_0.65_bin98	ubiX	0.101357	0.0017727
500m_0.65_bin29	ubiX	0.0961955	0.010219
2490m_0.65_bin20	ubiX	0.121524	0.0201902
2473m_0.65_bin4	ubiX	0.0316125	0.0906516
2476m_0.65_bin1	ubiX	0.118703	0.0259944
2490m_0.65_bin31	ubiX	0.133966	0.0270078
2500m_0.65_bin18	ubiX	0	0.0284675
2750m_0.65_bin40	ubiX	0.023415	0.0266335
2476m_0.65_bin2	ubiX	0.0204145	0.120121
2473m_0.65_bin55	ubiX	0.0188518	0.023672
2490m_0.65_bin13	ubiX	0	0.0272224
500m_0.65_bin86	ubiX	0	0.000923043
500m_0.65_bin80	ubiX	0.0155288	0.00441786
500m_0.65_bin47	ubiX	0.0149053	0
450m_0.65_bin33	ubiX	0.0159273	0
550m_0.65_bin34	ubiX	0.018881	0
450m_0.10_bin48	ubiX	0.0571336	0.00442174
500m_0.10_bin46	ubiX	0.0017853	0.000458206
1000m_0.65_bin10	ubiX	0.000535906	0.0137525
2500m_0.65_bin26	ubiX	0.00782164	0.017442
2750m_0.65_bin15	ubiX	0.271945	0.0168627
500m_0.65_bin63	ubiX	0.046295	0
2476m_0.65_bin21	ubiX	0.0734808	0.016321
450m_0.65_bin11	ubiX	0.03202	0.0057142
500m_0.65_bin53	ubiX	0.154875	0.00740145
2490m_0.65_bin57	ubiX	0.11594	0.0527893
500m_0.65_bin44	ubiX	0	0.00111883
1000m_0.65_bin2	ubiX	0	0.00441473
450m_0.65_bin1	ubiX	0.040101	0.00253635
550m_0.65_bin37	ubiX	0.0225135	0.00257848
550m_0.65_bin14	ubiX	0.233012	0
550m_0.65_bin40	ubiX	0.0321139	0.00195218
450m_0.65_bin6	ubiX	0.0389768	0
2750m_0.65_bin5	ubiX	0.00287457	0.0209092
500m_0.65_bin27	ubiX	0.0529108	0.0101266
550m_0.65_bin33	ubiX	0.0137988	0.0084461
550m_0.65_bin11	ubiX	0.0135604	0
1000m_0.65_bin6	ubiX	0.0161451	0.140777
2490m_0.65_bin68	ubiX	0.00231524	0.155881
450m_0.65_bin26	ubiX	0.0265608	0.0061606
2476m_0.65_bin36	ubiX	0.0238432	0.0765861
1000m_0.65_bin10	ubiX	0.00190593	0.0137525
2473m_0.65_bin28	ubiX	0.00144855	0.0363184
550m_0.65_bin39	ubiX	0.0201604	0
450m_0.65_bin24	ubiX	0.0277813	0
500m_0.10_bin30	ubiX	0.350359	0.0185728
500m_0.65_bin49	ubiX	0.383326	0
550m_0.10_bin8	ubiX	0.181094	0
2500m_0.65_bin14	ubiX	0.342438	0.0151636
2750m_0.65_bin10	ubiX	0.381312	0.0142952
2490m_0.65_bin21	ubiX	0.32204	0.0268007
2490m_0.65_bin24	ubiX	0.374971	0.0184519
2473m_0.65_bin46	ubiX	0.337615	0.0582366
550m_0.10_bin22	ubiX	0.37598	0.0112491
500m_0.65_bin28	ubiX	0	0
500m_0.65_bin59	ubiX	0.418431	0.00769596
2500m_0.65_bin12	ubiX	0.020779	0.131267
500m_0.65_bin54	ubiX	0	0
2473m_0.65_bin53	ubiX	0.0724726	0.0179205
550m_0.65_bin35	ubiX	0.00794907	0
1000m_0.65_bin7	ubiX	0.109784	0.0474841
550m_0.65_bin8	ubiX	0.0511895	0
500m_0.10_bin63	ubiX	0.071739	0
2473m_0.65_bin52	ubiX	0.0741522	0.0290156
625m-1000m_0.03_bin1	ureA	0.0767785	0.0232311
625m-1000m_0.03_bin3	ureA	0.0166693	1.72724
1000m_0.65_bin1	ureA	0.0064551	0.0118729
1000m_0.65_bin4	ureA	0	0.00473349
2473m_0.10_bin6	ureA	0	0.883511
2473m_0.03B_bin3	ureA	0.0149053	2.02346
2473m_0.65_bin1	ureA	0.0167383	0.0157907
2473m_0.65_bin16	ureA	0	0.00481365
2473m_0.65_bin19	ureA	0	0.00717751
2473m_0.65_bin20	ureA	0.000497564	0.013236
2473m_0.65_bin25	ureA	0.000521234	0.013512
2473m_0.65_bin28	ureA	0.00079585	0.0363184
2473m_0.65_bin42	ureA	0.000669135	0.868051
2473m_0.65_bin7	ureA	0.00282476	0.0121074
2476m_0.65_bin13	ureA	0.000599388	0.0122845
2476m_0.65_bin21	ureA	0.000772914	0.016321
2476m_0.65_bin35	ureA	0.0182545	0.902935
2476m_0.65_bin41	ureA	0.0173228	0.0106102
2476m_0.65_bin9	ureA	0.0901459	0.00655368
2490m_0.03_bin3	ureA	0.0507333	1.94271
2490m_0.10B_bin4	ureA	0.0613549	1.8466
2490m_0.65_bin10	ureA	0.0464729	0.0149367
2490m_0.65_bin11	ureA	0.0167767	0.0155993
2490m_0.65_bin2	ureA	0.000307846	0.0137619
2490m_0.65_bin24	ureA	0.000865369	0.0184519
2490m_0.65_bin3	ureA	0.00078737	0.0127247
2490m_0.65_bin40	ureA	0.0296126	0.47725
2500m_0.10_bin5	ureA	0.000815422	0.225943
2500m_0.10_bin8	ureA	0.0322151	0.310282
2500m_0.65_bin26	ureA	0.033914	0.017442
2500m_0.65_bin33	ureA	0.000779813	0.0140002
2500m_0.65_bin36	ureA	0.0140364	0.0184882
2500m_0.65_bin5	ureA	0.0137662	0.00449571
2500m_0.65_bin8	ureA	0.0275803	0.0137466
2750m_0.65_bin14	ureA	0.0295382	0.0125159
2750m_0.65_bin15	ureA	0.0892773	0.0168627
2750m_0.65_bin22	ureA	0.0178327	0.0358132
2750m_0.65_bin24	ureA	0.0632301	0.00507353
2750m_0.65_bin33	ureA	0.00727074	0.00329892
2750m_0.65_bin34	ureA	0.143357	0.0116458
2750m_0.65_bin45	ureA	0.123212	0.909128
2750m_0.65_bin48	ureA	0.0432214	0.0128043
2750m_0.65_bin51	ureA	0.013282	0.0408459
2750m_0.65_bin8	ureA	0.0202949	0.00889453
2750m_0.65_bin9	ureA	0.115209	0.00922293
450m_0.10_bin30	ureA	0.0347684	0.0105771
450m_0.65_bin38	ureA	0.000307846	0
500m_0.10_bin63	ureA	0	0
500m_0.65_bin1	ureA	0.0792666	0
500m_0.65_bin33	ureA	0.0229208	0
500m_0.65_bin35	ureA	0.0157244	0.00780465
500m_0.65_bin45	ureA	0.0110743	0
500m_0.65_bin6	ureA	0.0230056	0
500m_0.65_bin95	ureA	0.000323671	0
550m_0.10_bin22	ureA	0	0.0112491
550m_0.10_bin32	ureA	0	0
550m_0.65_bin39	ureA	0.000854874	0
550m_0.65_bin6	ureA	0.0100032	0
625m_0.10_bin4	ureA	0.0831514	0.0157689
625m_0.10_bin9	ureA	0.0188073	0.0253597
625m_0.65_bin15	ureA	0.194382	0.00923233
625m_0.65_bin17	ureA	0.00707243	0.00840709
625m_0.65_bin24	ureA	0.0178431	0.00136044
625m_0.65_bin29	ureA	0	0.0148293
625m_0.65_bin3	ureA	0.336541	0
625m_0.65_bin4	ureA	0.0348562	0.00928802
625m_0.65_bin42	ureA	0.0913325	0.00777087
625m_0.65_bin44	ureA	0.0775636	0.00468492
625m_0.65_bin9	ureA	0.0185973	0.00798118

### Sheet: Supplementary_Table12
Supplementary Table 12. Scaffolds encoding genes for select metabolic proccesses along with their RPKM values as determined by CoverM.
Contig Name	Gene	RPKM
EPR_2490m_0.10B_scaffold_13751_c2	sat	1.89583
EPR_2490m_0.10B_scaffold_14508_c1	sat	2.72217
EPR_2490m_0.10B_scaffold_162_c1	sat	11.3161
EPR_2490m_0.10B_scaffold_17825_c1	sat	137.045
EPR_2490m_0.10B_scaffold_27751_c1	sat	3.26771
EPR_2490m_0.10B_scaffold_29410_c1	sat	246.156
EPR_2490m_0.10B_scaffold_30143_c1	sat	2.27192
EPR_2490m_0.10B_scaffold_34082_c1	sat	24.0468
EPR_2490m_0.10B_scaffold_34242_c1	sat	10.7176
EPR_2490m_0.10B_scaffold_3654_c2	sat	6.47002
EPR_2490m_0.10B_scaffold_45302_c1	sat	17.5735
EPR_2490m_0.10B_scaffold_5029_c1	sat	89.7049
EPR_2490m_0.10B_scaffold_519_c1	sat	4.89518
EPR_2490m_0.10B_scaffold_538_c1	sat	25.5821
EPR_2490m_0.10B_scaffold_56411_c1	sat	3.78687
EPR_2490m_0.10B_scaffold_58500_c1	sat	1.50286
EPR_2490m_0.10B_scaffold_7241_c1	sat	22.3066
EPR_2490m_0.03_scaffold_4631_c1	sat	7.4027
EPR_2490m_0.03_scaffold_7374_c1	sat	7.84672
EPR_2490m_0.65_scaffold_110382_c1	sat	0.494957
EPR_2490m_0.65_scaffold_1141236_c1	sat	0.246646
EPR_2490m_0.65_scaffold_119271_c1	sat	1.09254
EPR_2490m_0.65_scaffold_120318_c1	sat	0.472769
EPR_2490m_0.65_scaffold_122690_c1	sat	0.335618
EPR_2490m_0.65_scaffold_124736_c1	sat	3.69443
EPR_2490m_0.65_scaffold_12790_c1	sat	0.688465
EPR_2490m_0.65_scaffold_129537_c1	sat	0.421823
EPR_2490m_0.65_scaffold_13607_c1	sat	13.3119
EPR_2490m_0.65_scaffold_137931_c1	sat	8.63412
EPR_2490m_0.65_scaffold_139101_c1	sat	0.493191
EPR_2490m_0.65_scaffold_151461_c1	sat	0.58069
EPR_2490m_0.65_scaffold_16375_c1	sat	0.915152
EPR_2490m_0.65_scaffold_165973_c1	sat	6.90327
EPR_2490m_0.65_scaffold_168146_c1	sat	0.440065
EPR_2490m_0.65_scaffold_171980_c1	sat	0.383672
EPR_2490m_0.65_scaffold_187864_c1	sat	1.15853
EPR_2490m_0.65_scaffold_19_c1	sat	21.003
EPR_2490m_0.65_scaffold_191064_c1	sat	1.49682
EPR_2490m_0.65_scaffold_192268_c1	sat	0.36473
EPR_2490m_0.65_scaffold_200616_c1	sat	0.575797
EPR_2490m_0.65_scaffold_202039_c1	sat	2.13014
EPR_2490m_0.65_scaffold_204184_c1	sat	0.87624
EPR_2490m_0.65_scaffold_20479_c1	sat	0.746913
EPR_2490m_0.65_scaffold_207872_c1	sat	4.87139
EPR_2490m_0.65_scaffold_211043_c1	sat	1.50041
EPR_2490m_0.65_scaffold_2118_c1	sat	2.09335
EPR_2490m_0.65_scaffold_214276_c1	sat	9.40341
EPR_2490m_0.65_scaffold_21952_c1	sat	1.78316
EPR_2490m_0.65_scaffold_22910_c1	sat	1.18314
EPR_2490m_0.65_scaffold_240855_c1	sat	0.307252
EPR_2490m_0.65_scaffold_242322_c1	sat	0.516585
EPR_2490m_0.65_scaffold_243765_c1	sat	0.84437
EPR_2490m_0.65_scaffold_255068_c1	sat	1.47608
EPR_2490m_0.65_scaffold_255196_c1	sat	0.257754
EPR_2490m_0.65_scaffold_257218_c1	sat	0.448846
EPR_2490m_0.65_scaffold_27060_c1	sat	0.565477
EPR_2490m_0.65_scaffold_271011_c1	sat	1.01461
EPR_2490m_0.65_scaffold_278112_c1	sat	1.11066
EPR_2490m_0.65_scaffold_298802_c1	sat	1.60112
EPR_2490m_0.65_scaffold_30021_c1	sat	0.445351
EPR_2490m_0.65_scaffold_307328_c1	sat	7.40219
EPR_2490m_0.65_scaffold_311128_c1	sat	0.366717
EPR_2490m_0.65_scaffold_31712_c1	sat	8.3102
EPR_2490m_0.65_scaffold_324031_c1	sat	0.296828
EPR_2490m_0.65_scaffold_3381_c1	sat	5.1294
EPR_2490m_0.65_scaffold_3517_c1	sat	0.94143
EPR_2490m_0.65_scaffold_358177_c1	sat	0.325325
EPR_2490m_0.65_scaffold_36549_c1	sat	0.481334
EPR_2490m_0.65_scaffold_369166_c1	sat	6.30894
EPR_2490m_0.65_scaffold_373010_c1	sat	0.268804
EPR_2490m_0.65_scaffold_37572_c1	sat	0.609825
EPR_2490m_0.65_scaffold_3798_c1	sat	0.793636
EPR_2490m_0.65_scaffold_387017_c1	sat	0.329711
EPR_2490m_0.65_scaffold_390990_c1	sat	0.254281
EPR_2490m_0.65_scaffold_392866_c1	sat	0.454635
EPR_2490m_0.65_scaffold_401129_c1	sat	0.381564
EPR_2490m_0.65_scaffold_405476_c1	sat	0.666144
EPR_2490m_0.65_scaffold_408_c1	sat	0.946573
EPR_2490m_0.65_scaffold_413012_c1	sat	0.160011
EPR_2490m_0.65_scaffold_418344_c1	sat	0.345534
EPR_2490m_0.65_scaffold_421637_c1	sat	0.162001
EPR_2490m_0.65_scaffold_42304_c1	sat	1.22291
EPR_2490m_0.65_scaffold_441101_c1	sat	0.416002
EPR_2490m_0.65_scaffold_441695_c1	sat	0.629946
EPR_2490m_0.65_scaffold_444166_c1	sat	0.429259
EPR_2490m_0.65_scaffold_46628_c1	sat	0.473961
EPR_2490m_0.65_scaffold_472186_c1	sat	0.482827
EPR_2490m_0.65_scaffold_486473_c1	sat	0.3651
EPR_2490m_0.65_scaffold_50271_c1	sat	0.987484
EPR_2490m_0.65_scaffold_508405_c1	sat	0.20704
EPR_2490m_0.65_scaffold_51344_c1	sat	0.497007
EPR_2490m_0.65_scaffold_521133_c1	sat	1.37787
EPR_2490m_0.65_scaffold_548714_c1	sat	1.44751
EPR_2490m_0.65_scaffold_556123_c1	sat	0.191132
EPR_2490m_0.65_scaffold_55642_c1	sat	0.627328
EPR_2490m_0.65_scaffold_562184_c1	sat	0.535386
EPR_2490m_0.65_scaffold_564830_c1	sat	0.261795
EPR_2490m_0.65_scaffold_568333_c1	sat	0.262768
EPR_2490m_0.65_scaffold_573811_c1	sat	0.472853
EPR_2490m_0.65_scaffold_574744_c1	sat	0.348338
EPR_2490m_0.65_scaffold_587721_c1	sat	16.4029
EPR_2490m_0.65_scaffold_593311_c1	sat	1.44558
EPR_2490m_0.65_scaffold_628860_c1	sat	1.57028
EPR_2490m_0.65_scaffold_630392_c1	sat	0.308795
EPR_2490m_0.65_scaffold_64363_c1	sat	2.2542
EPR_2490m_0.65_scaffold_651752_c1	sat	0.405027
EPR_2490m_0.65_scaffold_671302_c1	sat	0.381173
EPR_2490m_0.65_scaffold_687158_c1	sat	0.185626
EPR_2490m_0.65_scaffold_695168_c1	sat	0.249054
EPR_2490m_0.65_scaffold_738978_c1	sat	0.645596
EPR_2490m_0.65_scaffold_739423_c1	sat	0.387357
EPR_2490m_0.65_scaffold_7427_c1	sat	2.96462
EPR_2490m_0.65_scaffold_7606_c1	sat	1.29613
EPR_2490m_0.65_scaffold_76780_c1	sat	0.494844
EPR_2490m_0.65_scaffold_7850_c1	sat	2.958
EPR_2490m_0.65_scaffold_797886_c1	sat	0.235672
EPR_2490m_0.65_scaffold_85040_c1	sat	0.460043
EPR_2490m_0.65_scaffold_851057_c1	sat	0.279455
EPR_2490m_0.65_scaffold_86300_c1	sat	6.49034
EPR_2490m_0.65_scaffold_909072_c1	sat	0.235344
EPR_2490m_0.65_scaffold_95921_c1	sat	2.22715
EPR_2490m_0.65_scaffold_9676_c1	sat	3.33981
EPR_2500m_0.10_scaffold_104446_c1	sat	0.534097
EPR_2500m_0.10_scaffold_11434_c1	sat	1.53562
EPR_2500m_0.10_scaffold_116_c1	sat	8.00306
EPR_2500m_0.10_scaffold_11988_c1	sat	5.94266
EPR_2500m_0.10_scaffold_125229_c1	sat	0.904918
EPR_2500m_0.10_scaffold_127877_c1	sat	1.7065
EPR_2500m_0.10_scaffold_131336_c1	sat	1.94674
EPR_2500m_0.10_scaffold_1358_c1	sat	100.878
EPR_2500m_0.10_scaffold_141963_c1	sat	1.09125
EPR_2500m_0.10_scaffold_1423_c1	sat	2.46913
EPR_2500m_0.10_scaffold_14825_c1	sat	1.8763
EPR_2500m_0.10_scaffold_150845_c1	sat	2.48573
EPR_2500m_0.10_scaffold_156151_c1	sat	8.26093
EPR_2500m_0.10_scaffold_163306_c1	sat	0.410729
EPR_2500m_0.10_scaffold_167676_c1	sat	0.600995
EPR_2500m_0.10_scaffold_17586_c1	sat	1.11203
EPR_2500m_0.10_scaffold_21684_c1	sat	2.04686
EPR_2500m_0.10_scaffold_32104_c1	sat	1.23741
EPR_2500m_0.10_scaffold_32557_c1	sat	6.20243
EPR_2500m_0.10_scaffold_37139_c1	sat	0.947292
EPR_2500m_0.10_scaffold_3740_c1	sat	2.41236
EPR_2500m_0.10_scaffold_5082_c1	sat	5.06991
EPR_2500m_0.10_scaffold_51654_c1	sat	11.1598
EPR_2500m_0.10_scaffold_55973_c1	sat	0.499222
EPR_2500m_0.10_scaffold_58066_c1	sat	0.390041
EPR_2500m_0.10_scaffold_58240_c1	sat	0.644727
EPR_2500m_0.10_scaffold_62_c1	sat	25.0638
EPR_2500m_0.10_scaffold_64910_c1	sat	0.478675
EPR_2500m_0.10_scaffold_65308_c1	sat	2.97465
EPR_2500m_0.10_scaffold_7753_c1	sat	2.70991
EPR_2500m_0.10_scaffold_77790_c1	sat	16.6127
EPR_2500m_0.10_scaffold_86945_c1	sat	0.553448
EPR_2500m_0.10_scaffold_8797_c1	sat	1.89335
EPR_2500m_0.10_scaffold_88732_c1	sat	0.537046
EPR_2500m_0.10_scaffold_91439_c1	sat	0.556495
EPR_2500m_0.10_scaffold_91806_c1	sat	1.02354
EPR_2500m_0.10_scaffold_9880_c1	sat	1.05304
EPR_2500m_0.03_scaffold_4454_c1	sat	54.6374
EPR_2500m_0.03_scaffold_5191_c1	sat	66.0487
EPR_2500m_0.65_scaffold_10664_c1	sat	5.75148
EPR_2500m_0.65_scaffold_111598_c1	sat	1.7451
EPR_2500m_0.65_scaffold_111737_c1	sat	0.768149
EPR_2500m_0.65_scaffold_114767_c1	sat	1.02852
EPR_2500m_0.65_scaffold_116064_c1	sat	0.475504
EPR_2500m_0.65_scaffold_125049_c1	sat	0.590272
EPR_2500m_0.65_scaffold_131101_c1	sat	0.485816
EPR_2500m_0.65_scaffold_132621_c1	sat	0.787726
EPR_2500m_0.65_scaffold_13310_c1	sat	0.91673
EPR_2500m_0.65_scaffold_13365_c1	sat	2.11445
EPR_2500m_0.65_scaffold_136499_c1	sat	2.52889
EPR_2500m_0.65_scaffold_138560_c1	sat	8.15544
EPR_2500m_0.65_scaffold_139298_c1	sat	0.521431
EPR_2500m_0.65_scaffold_1447_c1	sat	15.0685
EPR_2500m_0.65_scaffold_144729_c1	sat	0.604801
EPR_2500m_0.65_scaffold_148784_c1	sat	1.03634
EPR_2500m_0.65_scaffold_155647_c1	sat	0.573787
EPR_2500m_0.65_scaffold_160027_c1	sat	0.812894
EPR_2500m_0.65_scaffold_167155_c1	sat	2.85301
EPR_2500m_0.65_scaffold_17738_c1	sat	2.57951
EPR_2500m_0.65_scaffold_183480_c1	sat	1.39101
EPR_2500m_0.65_scaffold_184013_c1	sat	0.448963
EPR_2500m_0.65_scaffold_185160_c1	sat	1.09065
EPR_2500m_0.65_scaffold_193512_c1	sat	0.703501
EPR_2500m_0.65_scaffold_199453_c1	sat	0.41919
EPR_2500m_0.65_scaffold_203954_c1	sat	5.40809
EPR_2500m_0.65_scaffold_213515_c1	sat	7.45453
EPR_2500m_0.65_scaffold_216972_c1	sat	3.37309
EPR_2500m_0.65_scaffold_229887_c1	sat	0.943044
EPR_2500m_0.65_scaffold_233371_c1	sat	0.44224
EPR_2500m_0.65_scaffold_237139_c1	sat	0.607717
EPR_2500m_0.65_scaffold_245606_c1	sat	0.440672
EPR_2500m_0.65_scaffold_24705_c1	sat	0.70452
EPR_2500m_0.65_scaffold_250934_c1	sat	2.21285
EPR_2500m_0.65_scaffold_267246_c1	sat	1.72743
EPR_2500m_0.65_scaffold_269187_c1	sat	0.722741
EPR_2500m_0.65_scaffold_287045_c1	sat	0.553929
EPR_2500m_0.65_scaffold_290537_c1	sat	3.01142
EPR_2500m_0.65_scaffold_292995_c1	sat	0.484612
EPR_2500m_0.65_scaffold_296916_c1	sat	2.54377
EPR_2500m_0.65_scaffold_3040_c1	sat	4.34843
EPR_2500m_0.65_scaffold_32230_c1	sat	1.95808
EPR_2500m_0.65_scaffold_323098_c1	sat	0.494478
EPR_2500m_0.65_scaffold_33192_c1	sat	0.673987
EPR_2500m_0.65_scaffold_410621_c1	sat	1.40337
EPR_2500m_0.65_scaffold_412555_c1	sat	0.456435
EPR_2500m_0.65_scaffold_42605_c1	sat	0.650349
EPR_2500m_0.65_scaffold_439608_c1	sat	0.870159
EPR_2500m_0.65_scaffold_443453_c1	sat	1.82256
EPR_2500m_0.65_scaffold_470814_c1	sat	0.686874
EPR_2500m_0.65_scaffold_4792_c1	sat	2.3531
EPR_2500m_0.65_scaffold_531338_c1	sat	0.252018
EPR_2500m_0.65_scaffold_5334_c1	sat	1.75829
EPR_2500m_0.65_scaffold_55536_c1	sat	0.576807
EPR_2500m_0.65_scaffold_57783_c1	sat	0.905249
EPR_2500m_0.65_scaffold_61415_c1	sat	0.517518
EPR_2500m_0.65_scaffold_61682_c1	sat	0.52501
EPR_2500m_0.65_scaffold_625259_c1	sat	1.21537
EPR_2500m_0.65_scaffold_705_c1	sat	3.25162
EPR_2500m_0.65_scaffold_71026_c1	sat	0.686478
EPR_2500m_0.65_scaffold_714951_c1	sat	0.345215
EPR_2500m_0.65_scaffold_77512_c1	sat	0.98319
EPR_2500m_0.65_scaffold_776077_c1	sat	0.283236
EPR_2500m_0.65_scaffold_79191_c1	sat	3.89622
EPR_2500m_0.65_scaffold_80153_c1	sat	1.75824
EPR_2500m_0.65_scaffold_845866_c1	sat	0.700445
EPR_2500m_0.65_scaffold_86743_c1	sat	2.5857
EPR_2500m_0.65_scaffold_875641_c1	sat	0.630979
EPR_2500m_0.65_scaffold_8804_c1	sat	8.04259
EPR_2500m_0.65_scaffold_88066_c1	sat	4.06689
EPR_2500m_0.65_scaffold_882146_c1	sat	0.330071
EPR_2500m_0.65_scaffold_90393_c1	sat	0.863715
EPR_2500m_0.65_scaffold_933401_c1	sat	0.651443
EPR_2500m_0.65_scaffold_98821_c1	sat	0.765133
EPR_2473m_0.10_scaffold_107512_c1	sat	2.43655
EPR_2473m_0.10_scaffold_11177_c1	sat	1.35877
EPR_2473m_0.10_scaffold_12_c1	sat	8.68022
EPR_2473m_0.10_scaffold_120647_c1	sat	0.562539
EPR_2473m_0.10_scaffold_121335_c1	sat	1.05033
EPR_2473m_0.10_scaffold_12401_c1	sat	1.31409
EPR_2473m_0.10_scaffold_15855_c1	sat	1.08614
EPR_2473m_0.10_scaffold_159673_c1	sat	0.908336
EPR_2473m_0.10_scaffold_20766_c1	sat	193.495
EPR_2473m_0.10_scaffold_2367_c1	sat	21.9154
EPR_2473m_0.10_scaffold_25720_c1	sat	2.72845
EPR_2473m_0.10_scaffold_30654_c1	sat	2.42191
EPR_2473m_0.10_scaffold_32300_c1	sat	4.71256
EPR_2473m_0.10_scaffold_34719_c1	sat	1.70679
EPR_2473m_0.10_scaffold_35144_c1	sat	0.991266
EPR_2473m_0.10_scaffold_36261_c1	sat	4.55616
EPR_2473m_0.10_scaffold_366_c1	sat	5.52623
EPR_2473m_0.10_scaffold_37333_c1	sat	4.83861
EPR_2473m_0.10_scaffold_422_c1	sat	2.46808
EPR_2473m_0.10_scaffold_430_c1	sat	1.93575
EPR_2473m_0.10_scaffold_43310_c1	sat	8.43947
EPR_2473m_0.10_scaffold_4849_c1	sat	82.4281
EPR_2473m_0.10_scaffold_51_c1	sat	23.0015
EPR_2473m_0.10_scaffold_57082_c1	sat	6.71236
EPR_2473m_0.10_scaffold_57961_c1	sat	2.52792
EPR_2473m_0.10_scaffold_58736_c1	sat	4.12139
EPR_2473m_0.10_scaffold_792_c1	sat	97.2887
EPR_2473m_0.10_scaffold_85885_c1	sat	3.36505
EPR_2473m_0.10_scaffold_86993_c1	sat	6.98998
EPR_2473m_0.10_scaffold_905_c1	sat	2.98072
EPR_2473m_0.10_scaffold_91314_c1	sat	1.9125
EPR_2473m_0.03_scaffold_31891_c1	sat	34.2774
EPR_2473m_0.03_scaffold_61266_c1	sat	5.17786
EPR_2473m_0.03_scaffold_9065_c1	sat	33.0875
EPR_2473m_0.03_scaffold_9375_c1	sat	3.25798
EPR_2473m_0.65_scaffold_100510_c1	sat	0.261336
EPR_2473m_0.65_scaffold_10333_c1	sat	3.21876
EPR_2473m_0.65_scaffold_1053039_c1	sat	5.29726
EPR_2473m_0.65_scaffold_105961_c1	sat	3.15664
EPR_2473m_0.65_scaffold_106289_c1	sat	5.82827
EPR_2473m_0.65_scaffold_1083_c1	sat	73.0687
EPR_2473m_0.65_scaffold_115564_c1	sat	0.840548
EPR_2473m_0.65_scaffold_1170468_c1	sat	0.460089
EPR_2473m_0.65_scaffold_122305_c1	sat	0.490964
EPR_2473m_0.65_scaffold_1229296_c1	sat	0.821432
EPR_2473m_0.65_scaffold_124492_c1	sat	0.280931
EPR_2473m_0.65_scaffold_1293742_c1	sat	0.251857
EPR_2473m_0.65_scaffold_1318779_c1	sat	0.853025
EPR_2473m_0.65_scaffold_14139_c1	sat	5.18713
EPR_2473m_0.65_scaffold_142791_c1	sat	0.279589
EPR_2473m_0.65_scaffold_14467_c1	sat	1.51036
EPR_2473m_0.65_scaffold_145195_c1	sat	1.35954
EPR_2473m_0.65_scaffold_153399_c1	sat	0.295914
EPR_2473m_0.65_scaffold_156308_c1	sat	0.511689
EPR_2473m_0.65_scaffold_171176_c1	sat	0.482084
EPR_2473m_0.65_scaffold_171838_c1	sat	0.591716
EPR_2473m_0.65_scaffold_172045_c1	sat	0.368676
EPR_2473m_0.65_scaffold_180523_c1	sat	0.58247
EPR_2473m_0.65_scaffold_187898_c1	sat	5.82463
EPR_2473m_0.65_scaffold_190392_c1	sat	0.828129
EPR_2473m_0.65_scaffold_193103_c1	sat	2.91967
EPR_2473m_0.65_scaffold_194818_c1	sat	0.341882
EPR_2473m_0.65_scaffold_206066_c1	sat	0.604812
EPR_2473m_0.65_scaffold_21120_c1	sat	0.624152
EPR_2473m_0.65_scaffold_219552_c1	sat	0.316354
EPR_2473m_0.65_scaffold_22068_c1	sat	5.37111
EPR_2473m_0.65_scaffold_223949_c1	sat	0.139105
EPR_2473m_0.65_scaffold_225874_c1	sat	0.223582
EPR_2473m_0.65_scaffold_227621_c1	sat	0.448696
EPR_2473m_0.65_scaffold_243077_c1	sat	1.07445
EPR_2473m_0.65_scaffold_247504_c1	sat	1.56111
EPR_2473m_0.65_scaffold_250871_c1	sat	0.155211
EPR_2473m_0.65_scaffold_262305_c1	sat	0.265072
EPR_2473m_0.65_scaffold_270159_c1	sat	0.446427
EPR_2473m_0.65_scaffold_272835_c1	sat	0.340377
EPR_2473m_0.65_scaffold_280797_c1	sat	0.762883
EPR_2473m_0.65_scaffold_284134_c1	sat	0.261212
EPR_2473m_0.65_scaffold_2845_c1	sat	1.78034
EPR_2473m_0.65_scaffold_29917_c1	sat	0.413125
EPR_2473m_0.65_scaffold_304435_c1	sat	0.394715
EPR_2473m_0.65_scaffold_305617_c1	sat	0.691678
EPR_2473m_0.65_scaffold_30965_c1	sat	0.477364
EPR_2473m_0.65_scaffold_31737_c1	sat	1.9097
EPR_2473m_0.65_scaffold_321589_c1	sat	0.254193
EPR_2473m_0.65_scaffold_336186_c1	sat	1.11931
EPR_2473m_0.65_scaffold_336430_c1	sat	0.29543
EPR_2473m_0.65_scaffold_353350_c1	sat	0.205377
EPR_2473m_0.65_scaffold_359537_c1	sat	0.360324
EPR_2473m_0.65_scaffold_367911_c1	sat	0.209961
EPR_2473m_0.65_scaffold_37915_c1	sat	1.09907
EPR_2473m_0.65_scaffold_38102_c1	sat	1.27211
EPR_2473m_0.65_scaffold_386442_c1	sat	0.4221
EPR_2473m_0.65_scaffold_38789_c1	sat	0.815403
EPR_2473m_0.65_scaffold_390472_c1	sat	0.386947
EPR_2473m_0.65_scaffold_3913_c1	sat	0.613338
EPR_2473m_0.65_scaffold_40529_c1	sat	0.348756
EPR_2473m_0.65_scaffold_414429_c1	sat	0.263326
EPR_2473m_0.65_scaffold_434716_c1	sat	0.780575
EPR_2473m_0.65_scaffold_449330_c1	sat	0.682746
EPR_2473m_0.65_scaffold_463974_c1	sat	0.186838
EPR_2473m_0.65_scaffold_465664_c1	sat	0.644645
EPR_2473m_0.65_scaffold_484594_c1	sat	0.531588
EPR_2473m_0.65_scaffold_488174_c1	sat	1.48295
EPR_2473m_0.65_scaffold_513413_c1	sat	0.526757
EPR_2473m_0.65_scaffold_525241_c1	sat	0.655683
EPR_2473m_0.65_scaffold_547835_c1	sat	0.273151
EPR_2473m_0.65_scaffold_55012_c1	sat	0.654943
EPR_2473m_0.65_scaffold_582059_c1	sat	1.18923
EPR_2473m_0.65_scaffold_5880_c1	sat	2.30128
EPR_2473m_0.65_scaffold_614396_c1	sat	1.4427
EPR_2473m_0.65_scaffold_6270_c1	sat	7.82008
EPR_2473m_0.65_scaffold_63453_c1	sat	11.1294
EPR_2473m_0.65_scaffold_646440_c1	sat	0.523679
EPR_2473m_0.65_scaffold_67159_c1	sat	0.538512
EPR_2473m_0.65_scaffold_68259_c1	sat	0.394796
EPR_2473m_0.65_scaffold_695291_c1	sat	1.05052
EPR_2473m_0.65_scaffold_70680_c1	sat	2.61585
EPR_2473m_0.65_scaffold_73766_c1	sat	4.29968
EPR_2473m_0.65_scaffold_77480_c1	sat	0.863108
EPR_2473m_0.65_scaffold_850323_c1	sat	0.303118
EPR_2473m_0.65_scaffold_938575_c1	sat	0.394796
EPR_2473m_0.65_scaffold_941_c1	sat	14.7785
EPR_2473m_0.65_scaffold_95122_c1	sat	0.325687
EPR_2473m_0.65_scaffold_95678_c1	sat	0.456398
EPR_2473m_0.65_scaffold_958_c1	sat	0.50748
EPR_450m_0.10_scaffold_100652_c1	sat	0.72037
EPR_450m_0.10_scaffold_102412_c1	sat	0.474423
EPR_450m_0.10_scaffold_107739_c1	sat	10.9437
EPR_450m_0.10_scaffold_109339_c1	sat	14.4439
EPR_450m_0.10_scaffold_11092_c3	sat	0.698573
EPR_450m_0.10_scaffold_12628_c1	sat	4.96608
EPR_450m_0.10_scaffold_13222_c1	sat	4.13056
EPR_450m_0.10_scaffold_137272_c1	sat	1.01285
EPR_450m_0.10_scaffold_138430_c1	sat	1.17543
EPR_450m_0.10_scaffold_14187_c1	sat	1.78011
EPR_450m_0.10_scaffold_143911_c1	sat	5.9384
EPR_450m_0.10_scaffold_1459_c4	sat	0.787484
EPR_450m_0.10_scaffold_147745_c1	sat	0.303746
EPR_450m_0.10_scaffold_15702_c2	sat	0.665329
EPR_450m_0.10_scaffold_158267_c1	sat	0.513885
EPR_450m_0.10_scaffold_18014_c1	sat	2.01133
EPR_450m_0.10_scaffold_186781_c1	sat	2.86194
EPR_450m_0.10_scaffold_18853_c1	sat	13.9202
EPR_450m_0.10_scaffold_191184_c1	sat	1.00094
EPR_450m_0.10_scaffold_19295_c1	sat	5.82565
EPR_450m_0.10_scaffold_197391_c1	sat	0.622922
EPR_450m_0.10_scaffold_2036_c1	sat	0.855112
EPR_450m_0.10_scaffold_205431_c1	sat	1.48133
EPR_450m_0.10_scaffold_21209_c1	sat	2.92385
EPR_450m_0.10_scaffold_217598_c1	sat	1.73284
EPR_450m_0.10_scaffold_24467_c1	sat	0.480547
EPR_450m_0.10_scaffold_24643_c1	sat	0.500335
EPR_450m_0.10_scaffold_251568_c1	sat	4.626
EPR_450m_0.10_scaffold_25299_c2	sat	0.822897
EPR_450m_0.10_scaffold_26354_c1	sat	2.31868
EPR_450m_0.10_scaffold_29480_c2	sat	2.89286
EPR_450m_0.10_scaffold_30505_c1	sat	0.736978
EPR_450m_0.10_scaffold_308069_c1	sat	0.494887
EPR_450m_0.10_scaffold_33463_c1	sat	1.24428
EPR_450m_0.10_scaffold_36025_c1	sat	10.9566
EPR_450m_0.10_scaffold_37082_c1	sat	3.0011
EPR_450m_0.10_scaffold_38578_c1	sat	0.946382
EPR_450m_0.10_scaffold_39582_c1	sat	1.23955
EPR_450m_0.10_scaffold_42216_c1	sat	0.684147
EPR_450m_0.10_scaffold_4343_c1	sat	3.67881
EPR_450m_0.10_scaffold_4728_c1	sat	0.626368
EPR_450m_0.10_scaffold_48273_c1	sat	0.506517
EPR_450m_0.10_scaffold_52014_c2	sat	0.525398
EPR_450m_0.10_scaffold_53228_c1	sat	2.54339
EPR_450m_0.10_scaffold_58515_c1	sat	1.08611
EPR_450m_0.10_scaffold_58656_c1	sat	2.2093
EPR_450m_0.10_scaffold_6020_c4	sat	0.521208
EPR_450m_0.10_scaffold_7102_c1	sat	0.982042
EPR_450m_0.10_scaffold_726_c2	sat	2.18762
EPR_450m_0.10_scaffold_7773_c1	sat	2.43299
EPR_450m_0.10_scaffold_7875_c1	sat	1.39941
EPR_450m_0.10_scaffold_8012_c2	sat	1.39792
EPR_450m_0.10_scaffold_83339_c1	sat	4.18036
EPR_450m_0.10_scaffold_83402_c1	sat	0.679603
EPR_450m_0.10_scaffold_84146_c2	sat	5.70381
EPR_450m_0.10_scaffold_86427_c1	sat	0.840738
EPR_450m_0.10_scaffold_86560_c1	sat	2.6288
EPR_450m_0.10_scaffold_9087_c1	sat	1.16583
EPR_450m_0.10_scaffold_91925_c1	sat	0.623943
EPR_450m_0.10_scaffold_94_c2	sat	1.43249
EPR_450m_0.10_scaffold_95_c3	sat	1.60902
EPR_450m_0.10_scaffold_95114_c1	sat	1.65614
EPR_450m_0.10_scaffold_9905_c1	sat	3.48353
EPR_450m_0.10_scaffold_99231_c1	sat	8.52182
EPR_450m_0.03_scaffold_17425_c1	sat	1.45213
EPR_450m_0.03_scaffold_2135_c1	sat	1.68852
EPR_450m_0.03_scaffold_25757_c1	sat	19.3691
EPR_450m_0.03_scaffold_28640_c2	sat	1.73935
EPR_450m_0.03_scaffold_31349_c1	sat	1.2455
EPR_450m_0.65_scaffold_115_c1	sat	15.9983
EPR_450m_0.65_scaffold_12274_c1	sat	0.705263
EPR_450m_0.65_scaffold_123058_c1	sat	0.849974
EPR_450m_0.65_scaffold_124009_c1	sat	3.54732
EPR_450m_0.65_scaffold_128506_c1	sat	0.405808
EPR_450m_0.65_scaffold_12926_c1	sat	0.807475
EPR_450m_0.65_scaffold_129615_c1	sat	0.57064
EPR_450m_0.65_scaffold_133281_c1	sat	0.508055
EPR_450m_0.65_scaffold_13869_c1	sat	10.0628
EPR_450m_0.65_scaffold_147129_c1	sat	1.0812
EPR_450m_0.65_scaffold_148340_c1	sat	1.0988
EPR_450m_0.65_scaffold_149546_c1	sat	1.71673
EPR_450m_0.65_scaffold_15172_c1	sat	2.53224
EPR_450m_0.65_scaffold_152309_c1	sat	2.66938
EPR_450m_0.65_scaffold_157222_c1	sat	1.53118
EPR_450m_0.65_scaffold_165034_c1	sat	1.1738
EPR_450m_0.65_scaffold_167796_c1	sat	1.22408
EPR_450m_0.65_scaffold_168074_c1	sat	0.546201
EPR_450m_0.65_scaffold_168392_c1	sat	0.586908
EPR_450m_0.65_scaffold_187826_c1	sat	0.762723
EPR_450m_0.65_scaffold_192294_c1	sat	0.514683
EPR_450m_0.65_scaffold_192380_c1	sat	0.97218
EPR_450m_0.65_scaffold_192632_c1	sat	0.544014
EPR_450m_0.65_scaffold_20000_c1	sat	12.32
EPR_450m_0.65_scaffold_203712_c1	sat	2.15146
EPR_450m_0.65_scaffold_207335_c1	sat	0.565498
EPR_450m_0.65_scaffold_209506_c1	sat	6.59064
EPR_450m_0.65_scaffold_224236_c1	sat	0.526776
EPR_450m_0.65_scaffold_232359_c1	sat	0.537027
EPR_450m_0.65_scaffold_23302_c1	sat	6.62551
EPR_450m_0.65_scaffold_234896_c1	sat	0.572043
EPR_450m_0.65_scaffold_235282_c1	sat	0.572043
EPR_450m_0.65_scaffold_24_c2	sat	5.98919
EPR_450m_0.65_scaffold_244879_c1	sat	0.90901
EPR_450m_0.65_scaffold_2489_c1	sat	1.22624
EPR_450m_0.65_scaffold_254313_c1	sat	1.04351
EPR_450m_0.65_scaffold_279359_c1	sat	0.990787
EPR_450m_0.65_scaffold_279742_c1	sat	5.94472
EPR_450m_0.65_scaffold_279991_c1	sat	0.313396
EPR_450m_0.65_scaffold_2804_c1	sat	2.63813
EPR_450m_0.65_scaffold_286234_c1	sat	1.42676
EPR_450m_0.65_scaffold_291813_c1	sat	3.26833
EPR_450m_0.65_scaffold_294522_c1	sat	0.624848
EPR_450m_0.65_scaffold_30558_c1	sat	2.1292
EPR_450m_0.65_scaffold_307922_c1	sat	1.48116
EPR_450m_0.65_scaffold_31096_c1	sat	0.733101
EPR_450m_0.65_scaffold_31286_c1	sat	1.12582
EPR_450m_0.65_scaffold_314043_c1	sat	1.05325
EPR_450m_0.65_scaffold_315635_c1	sat	1.11063
EPR_450m_0.65_scaffold_32167_c1	sat	8.26056
EPR_450m_0.65_scaffold_351848_c1	sat	0.60683
EPR_450m_0.65_scaffold_355193_c1	sat	0.511803
EPR_450m_0.65_scaffold_355915_c1	sat	0.335266
EPR_450m_0.65_scaffold_3591_c1	sat	1.74026
EPR_450m_0.65_scaffold_3619_c1	sat	1.5511
EPR_450m_0.65_scaffold_366261_c1	sat	1.23894
EPR_450m_0.65_scaffold_3894_c1	sat	11.1968
EPR_450m_0.65_scaffold_398820_c1	sat	0.459648
EPR_450m_0.65_scaffold_4026_c1	sat	2.4363
EPR_450m_0.65_scaffold_4151_c2	sat	1.22869
EPR_450m_0.65_scaffold_415575_c1	sat	0.7034
EPR_450m_0.65_scaffold_42928_c1	sat	0.50496
EPR_450m_0.65_scaffold_43528_c1	sat	1.3448
EPR_450m_0.65_scaffold_447148_c1	sat	0.707824
EPR_450m_0.65_scaffold_447915_c1	sat	0.820141
EPR_450m_0.65_scaffold_451458_c1	sat	0.333893
EPR_450m_0.65_scaffold_45927_c1	sat	1.06611
EPR_450m_0.65_scaffold_460_c1	sat	1.82565
EPR_450m_0.65_scaffold_46677_c1	sat	0.51333
EPR_450m_0.65_scaffold_47088_c1	sat	0.661614
EPR_450m_0.65_scaffold_499175_c1	sat	0.257342
EPR_450m_0.65_scaffold_50666_c1	sat	0.657631
EPR_450m_0.65_scaffold_53345_c1	sat	0.526438
EPR_450m_0.65_scaffold_54414_c1	sat	3.47959
EPR_450m_0.65_scaffold_553991_c1	sat	1.25432
EPR_450m_0.65_scaffold_56744_c1	sat	1.10097
EPR_450m_0.65_scaffold_603609_c1	sat	1.40851
EPR_450m_0.65_scaffold_70460_c1	sat	0.87001
EPR_450m_0.65_scaffold_706_c1	sat	3.41455
EPR_450m_0.65_scaffold_72758_c1	sat	0.55486
EPR_450m_0.65_scaffold_84294_c1	sat	0.485963
EPR_450m_0.65_scaffold_8447_c1	sat	1.41326
EPR_450m_0.65_scaffold_850_c1	sat	2.05834
EPR_450m_0.65_scaffold_86608_c1	sat	5.77748
EPR_450m_0.65_scaffold_87690_c1	sat	0.496069
EPR_450m_0.65_scaffold_911_c1	sat	2.93923
EPR_500m_0.10_scaffold_101370_c1	sat	0.455283
EPR_500m_0.10_scaffold_107531_c1	sat	0.403135
EPR_500m_0.10_scaffold_108511_c1	sat	0.320867
EPR_500m_0.10_scaffold_109490_c1	sat	0.76903
EPR_500m_0.10_scaffold_111806_c1	sat	0.652274
EPR_500m_0.10_scaffold_11439_c1	sat	3.78984
EPR_500m_0.10_scaffold_11507_c1	sat	0.413192
EPR_500m_0.10_scaffold_116334_c1	sat	0.28664
EPR_500m_0.10_scaffold_118722_c1	sat	0.242557
EPR_500m_0.10_scaffold_11911_c1	sat	0.560517
EPR_500m_0.10_scaffold_120807_c1	sat	0.465845
EPR_500m_0.10_scaffold_125455_c1	sat	0.396898
EPR_500m_0.10_scaffold_125858_c1	sat	0.360964
EPR_500m_0.10_scaffold_125901_c1	sat	0.244721
EPR_500m_0.10_scaffold_125996_c1	sat	1.81094
EPR_500m_0.10_scaffold_12649_c1	sat	1.15566
EPR_500m_0.10_scaffold_13100_c1	sat	0.495798
EPR_500m_0.10_scaffold_138566_c1	sat	0.393955
EPR_500m_0.10_scaffold_138980_c1	sat	1.15722
EPR_500m_0.10_scaffold_1403_c1	sat	0.660953
EPR_500m_0.10_scaffold_147903_c1	sat	0.241192
EPR_500m_0.10_scaffold_148759_c1	sat	0.504099
EPR_500m_0.10_scaffold_149046_c1	sat	0.430626
EPR_500m_0.10_scaffold_155912_c1	sat	0.428195
EPR_500m_0.10_scaffold_15602_c1	sat	0.568031
EPR_500m_0.10_scaffold_156721_c1	sat	0.2841
EPR_500m_0.10_scaffold_158436_c1	sat	0.174388
EPR_500m_0.10_scaffold_160406_c1	sat	0.224716
EPR_500m_0.10_scaffold_160759_c1	sat	0.485088
EPR_500m_0.10_scaffold_163604_c1	sat	0.539745
EPR_500m_0.10_scaffold_16575_c1	sat	0.441559
EPR_500m_0.10_scaffold_172692_c1	sat	0.439555
EPR_500m_0.10_scaffold_175882_c1	sat	0.273939
EPR_500m_0.10_scaffold_176065_c1	sat	1.01432
EPR_500m_0.10_scaffold_18047_c1	sat	3.89113
EPR_500m_0.10_scaffold_181931_c1	sat	0.233936
EPR_500m_0.10_scaffold_18374_c1	sat	0.35081
EPR_500m_0.10_scaffold_185586_c1	sat	0.93073
EPR_500m_0.10_scaffold_18679_c1	sat	0.709804
EPR_500m_0.10_scaffold_193789_c1	sat	2.30666
EPR_500m_0.10_scaffold_198167_c1	sat	0.356756
EPR_500m_0.10_scaffold_199449_c1	sat	0.222827
EPR_500m_0.10_scaffold_20218_c1	sat	0.441834
EPR_500m_0.10_scaffold_204605_c1	sat	0.41968
EPR_500m_0.10_scaffold_204625_c1	sat	0.427751
EPR_500m_0.10_scaffold_205019_c1	sat	0.395977
EPR_500m_0.10_scaffold_206394_c1	sat	0.356951
EPR_500m_0.10_scaffold_207534_c1	sat	1.61858
EPR_500m_0.10_scaffold_212177_c1	sat	0.848767
EPR_500m_0.10_scaffold_21278_c1	sat	0.470774
EPR_500m_0.10_scaffold_212950_c1	sat	0.256127
EPR_500m_0.10_scaffold_21307_c1	sat	0.723575
EPR_500m_0.10_scaffold_216576_c1	sat	0.250172
EPR_500m_0.10_scaffold_217025_c1	sat	0.308957
EPR_500m_0.10_scaffold_218759_c1	sat	1.06473
EPR_500m_0.10_scaffold_21969_c1	sat	0.879132
EPR_500m_0.10_scaffold_223299_c1	sat	0.610976
EPR_500m_0.10_scaffold_22725_c1	sat	0.484363
EPR_500m_0.10_scaffold_233276_c1	sat	0.191613
EPR_500m_0.10_scaffold_2366_c1	sat	1.41505
EPR_500m_0.10_scaffold_239746_c1	sat	0.734121
EPR_500m_0.10_scaffold_240459_c1	sat	0.345924
EPR_500m_0.10_scaffold_24062_c1	sat	0.528413
EPR_500m_0.10_scaffold_243006_c1	sat	0.249769
EPR_500m_0.10_scaffold_244781_c1	sat	0.286674
EPR_500m_0.10_scaffold_2487_c1	sat	1.20218
EPR_500m_0.10_scaffold_2496_c1	sat	0.960743
EPR_500m_0.10_scaffold_25370_c1	sat	1.31288
EPR_500m_0.10_scaffold_25965_c1	sat	0.972129
EPR_500m_0.10_scaffold_268111_c1	sat	0.217218
EPR_500m_0.10_scaffold_277218_c1	sat	7.47325
EPR_500m_0.10_scaffold_27961_c1	sat	0.403903
EPR_500m_0.10_scaffold_280197_c1	sat	0.126001
EPR_500m_0.10_scaffold_2804_c1	sat	1.06665
EPR_500m_0.10_scaffold_287958_c1	sat	0.393782
EPR_500m_0.10_scaffold_289462_c1	sat	0.859174
EPR_500m_0.10_scaffold_29386_c1	sat	0.963729
EPR_500m_0.10_scaffold_302319_c1	sat	0.819274
EPR_500m_0.10_scaffold_319790_c1	sat	0.188444
EPR_500m_0.10_scaffold_320572_c1	sat	0.356544
EPR_500m_0.10_scaffold_32277_c1	sat	0.333048
EPR_500m_0.10_scaffold_3287_c1	sat	0.446818
EPR_500m_0.10_scaffold_32878_c1	sat	0.405601
EPR_500m_0.10_scaffold_331351_c1	sat	0.245712
EPR_500m_0.10_scaffold_332252_c1	sat	0.288936
EPR_500m_0.10_scaffold_333428_c1	sat	0.664617
EPR_500m_0.10_scaffold_337798_c1	sat	0.281113
EPR_500m_0.10_scaffold_337958_c1	sat	0.42167
EPR_500m_0.10_scaffold_341_c1	sat	12.8716
EPR_500m_0.10_scaffold_3420_c1	sat	1.54699
EPR_500m_0.10_scaffold_342028_c1	sat	0.15242
EPR_500m_0.10_scaffold_343244_c1	sat	0.239933
EPR_500m_0.10_scaffold_34681_c1	sat	1.33362
EPR_500m_0.10_scaffold_35058_c1	sat	0.653041
EPR_500m_0.10_scaffold_351200_c1	sat	0.287558
EPR_500m_0.10_scaffold_354930_c1	sat	0.233909
EPR_500m_0.10_scaffold_355981_c1	sat	0.524442
EPR_500m_0.10_scaffold_357657_c1	sat	0.257099
EPR_500m_0.10_scaffold_36325_c1	sat	0.775886
EPR_500m_0.10_scaffold_366307_c1	sat	0.181439
EPR_500m_0.10_scaffold_38085_c1	sat	37.1541
EPR_500m_0.10_scaffold_38367_c1	sat	1.1764
EPR_500m_0.10_scaffold_38521_c1	sat	0.383681
EPR_500m_0.10_scaffold_38555_c1	sat	0.295772
EPR_500m_0.10_scaffold_393773_c1	sat	0.331297
EPR_500m_0.10_scaffold_404001_c1	sat	0.336375
EPR_500m_0.10_scaffold_40693_c1	sat	0.301708
EPR_500m_0.10_scaffold_410997_c1	sat	0.400276
EPR_500m_0.10_scaffold_42486_c1	sat	0.707104
EPR_500m_0.10_scaffold_427227_c1	sat	0.173849
EPR_500m_0.10_scaffold_42771_c1	sat	0.523138
EPR_500m_0.10_scaffold_428884_c1	sat	0.236406
EPR_500m_0.10_scaffold_429_c1	sat	0.979014
EPR_500m_0.10_scaffold_431949_c1	sat	0.474696
EPR_500m_0.10_scaffold_4352_c1	sat	0.967234
EPR_500m_0.10_scaffold_437710_c1	sat	0.59184
EPR_500m_0.10_scaffold_451547_c1	sat	0.21801
EPR_500m_0.10_scaffold_460078_c1	sat	1.0754
EPR_500m_0.10_scaffold_46349_c1	sat	0.226452
EPR_500m_0.10_scaffold_4662_c1	sat	0.509564
EPR_500m_0.10_scaffold_478563_c1	sat	0.278416
EPR_500m_0.10_scaffold_47876_c1	sat	0.386835
EPR_500m_0.10_scaffold_486484_c1	sat	0.107196
EPR_500m_0.10_scaffold_488213_c1	sat	0.187995
EPR_500m_0.10_scaffold_49766_c1	sat	0.235751
EPR_500m_0.10_scaffold_50566_c1	sat	0.442701
EPR_500m_0.10_scaffold_5110_c1	sat	0.417821
EPR_500m_0.10_scaffold_51513_c1	sat	0.303375
EPR_500m_0.10_scaffold_5223_c1	sat	0.379241
EPR_500m_0.10_scaffold_5225_c1	sat	0.510406
EPR_500m_0.10_scaffold_53655_c1	sat	1.61221
EPR_500m_0.10_scaffold_548652_c1	sat	0.215251
EPR_500m_0.10_scaffold_56518_c1	sat	1.06466
EPR_500m_0.10_scaffold_58166_c1	sat	0.436036
EPR_500m_0.10_scaffold_581939_c1	sat	1.7197
EPR_500m_0.10_scaffold_599867_c1	sat	0.151108
EPR_500m_0.10_scaffold_607_c1	sat	3.55621
EPR_500m_0.10_scaffold_61211_c1	sat	0.191636
EPR_500m_0.10_scaffold_612192_c1	sat	0.595057
EPR_500m_0.10_scaffold_634545_c1	sat	0.140395
EPR_500m_0.10_scaffold_65653_c1	sat	0.47096
EPR_500m_0.10_scaffold_68927_c1	sat	0.907069
EPR_500m_0.10_scaffold_69282_c1	sat	19.4208
EPR_500m_0.10_scaffold_708598_c1	sat	0.232259
EPR_500m_0.10_scaffold_71680_c1	sat	0.236221
EPR_500m_0.10_scaffold_71973_c1	sat	0.531515
EPR_500m_0.10_scaffold_7254_c1	sat	0.39376
EPR_500m_0.10_scaffold_7619_c1	sat	0.69622
EPR_500m_0.10_scaffold_76609_c1	sat	0.647925
EPR_500m_0.10_scaffold_77311_c1	sat	1.78639
EPR_500m_0.10_scaffold_776891_c1	sat	0.262751
EPR_500m_0.10_scaffold_792008_c1	sat	0.248005
EPR_500m_0.10_scaffold_8047_c1	sat	0.93645
EPR_500m_0.10_scaffold_80821_c1	sat	0.42952
EPR_500m_0.10_scaffold_83475_c1	sat	3.13792
EPR_500m_0.10_scaffold_8467_c2	sat	0.38534
EPR_500m_0.10_scaffold_8538_c1	sat	0.434742
EPR_500m_0.10_scaffold_86726_c1	sat	1.68319
EPR_500m_0.10_scaffold_926_c1	sat	27.829
EPR_500m_0.10_scaffold_93828_c1	sat	0.980328
EPR_500m_0.10_scaffold_95823_c1	sat	2.22502
EPR_500m_0.10_scaffold_96833_c1	sat	0.375097
EPR_500m_0.10_scaffold_98940_c1	sat	0.299382
EPR_500m_0.03_scaffold_108065_c1	sat	3.68207
EPR_500m_0.03_scaffold_112107_c1	sat	0.929431
EPR_500m_0.03_scaffold_114596_c1	sat	0.982629
EPR_500m_0.03_scaffold_114869_c1	sat	1.46434
EPR_500m_0.03_scaffold_11881_c1	sat	3.24584
EPR_500m_0.03_scaffold_156139_c1	sat	1.08504
EPR_500m_0.03_scaffold_2013_c3	sat	1.39984
EPR_500m_0.03_scaffold_29047_c1	sat	0.732
EPR_500m_0.03_scaffold_3558_c2	sat	2.75714
EPR_500m_0.03_scaffold_81190_c1	sat	0.616877
EPR_500m_0.03_scaffold_83974_c1	sat	0.86541
EPR_500m_0.65_scaffold_101074_c1	sat	0.225678
EPR_500m_0.65_scaffold_101966_c1	sat	1.21662
EPR_500m_0.65_scaffold_1021_c2	sat	0.487138
EPR_500m_0.65_scaffold_10340_c2	sat	0.345347
EPR_500m_0.65_scaffold_1039101_c1	sat	6.59721
EPR_500m_0.65_scaffold_1050789_c1	sat	0.233049
EPR_500m_0.65_scaffold_109_c1	sat	4.32325
EPR_500m_0.65_scaffold_109252_c1	sat	0.938008
EPR_500m_0.65_scaffold_1095332_c1	sat	0.585508
EPR_500m_0.65_scaffold_1108357_c1	sat	0.144392
EPR_500m_0.65_scaffold_111106_c1	sat	0.349968
EPR_500m_0.65_scaffold_112659_c1	sat	0.249432
EPR_500m_0.65_scaffold_114355_c1	sat	0.417134
EPR_500m_0.65_scaffold_115253_c1	sat	0.625607
EPR_500m_0.65_scaffold_1160848_c1	sat	0.222288
EPR_500m_0.65_scaffold_116426_c1	sat	0.365837
EPR_500m_0.65_scaffold_1166326_c1	sat	0.420885
EPR_500m_0.65_scaffold_117856_c1	sat	0.2873
EPR_500m_0.65_scaffold_1217_c1	sat	0.741134
EPR_500m_0.65_scaffold_125956_c1	sat	0.20778
EPR_500m_0.65_scaffold_1279_c1	sat	4.49506
EPR_500m_0.65_scaffold_13415_c1	sat	1.55461
EPR_500m_0.65_scaffold_135404_c1	sat	0.230327
EPR_500m_0.65_scaffold_1374_c1	sat	0.744496
EPR_500m_0.65_scaffold_137440_c1	sat	0.447535
EPR_500m_0.65_scaffold_1415_c1	sat	12.6308
EPR_500m_0.65_scaffold_142116_c1	sat	2.06899
EPR_500m_0.65_scaffold_1426_c1	sat	3.47138
EPR_500m_0.65_scaffold_143623_c1	sat	0.168327
EPR_500m_0.65_scaffold_144333_c1	sat	0.263728
EPR_500m_0.65_scaffold_144924_c1	sat	1.14164
EPR_500m_0.65_scaffold_147157_c1	sat	0.309508
EPR_500m_0.65_scaffold_147164_c1	sat	0.202781
EPR_500m_0.65_scaffold_151010_c1	sat	0.191454
EPR_500m_0.65_scaffold_152658_c1	sat	0.417757
EPR_500m_0.65_scaffold_15316_c1	sat	0.49512
EPR_500m_0.65_scaffold_156920_c1	sat	0.830799
EPR_500m_0.65_scaffold_161123_c1	sat	5.11701
EPR_500m_0.65_scaffold_161839_c1	sat	0.376241
EPR_500m_0.65_scaffold_164_c2	sat	10.7156
EPR_500m_0.65_scaffold_168447_c1	sat	0.731929
EPR_500m_0.65_scaffold_168536_c1	sat	0.296846
EPR_500m_0.65_scaffold_170817_c1	sat	4.42016
EPR_500m_0.65_scaffold_171466_c1	sat	1.35474
EPR_500m_0.65_scaffold_1726_c1	sat	1.45623
EPR_500m_0.65_scaffold_17381_c1	sat	0.493437
EPR_500m_0.65_scaffold_17922_c1	sat	0.471849
EPR_500m_0.65_scaffold_180791_c1	sat	0.373885
EPR_500m_0.65_scaffold_18093_c1	sat	0.340474
EPR_500m_0.65_scaffold_181185_c1	sat	0.225486
EPR_500m_0.65_scaffold_18661_c1	sat	0.397079
EPR_500m_0.65_scaffold_188951_c1	sat	0.297095
EPR_500m_0.65_scaffold_19466_c1	sat	0.251779
EPR_500m_0.65_scaffold_1948_c1	sat	0.583833
EPR_500m_0.65_scaffold_197627_c1	sat	3.47526
EPR_500m_0.65_scaffold_19792_c1	sat	0.402798
EPR_500m_0.65_scaffold_200551_c1	sat	0.346416
EPR_500m_0.65_scaffold_20224_c1	sat	0.413412
EPR_500m_0.65_scaffold_210494_c1	sat	0.277481
EPR_500m_0.65_scaffold_218757_c1	sat	0.351649
EPR_500m_0.65_scaffold_229531_c1	sat	0.204253
EPR_500m_0.65_scaffold_230632_c1	sat	0.344446
EPR_500m_0.65_scaffold_230783_c1	sat	0.223626
EPR_500m_0.65_scaffold_232191_c1	sat	0.191706
EPR_500m_0.65_scaffold_233403_c1	sat	0.276621
EPR_500m_0.65_scaffold_233572_c1	sat	0.145475
EPR_500m_0.65_scaffold_235899_c1	sat	0.377479
EPR_500m_0.65_scaffold_236790_c1	sat	0.179796
EPR_500m_0.65_scaffold_239325_c1	sat	0.233339
EPR_500m_0.65_scaffold_244232_c1	sat	0.197613
EPR_500m_0.65_scaffold_247208_c1	sat	0.203956
EPR_500m_0.65_scaffold_2483_c1	sat	0.651645
EPR_500m_0.65_scaffold_251095_c1	sat	0.191186
EPR_500m_0.65_scaffold_256874_c1	sat	0.248413
EPR_500m_0.65_scaffold_25759_c1	sat	0.381462
EPR_500m_0.65_scaffold_259305_c1	sat	0.189891
EPR_500m_0.65_scaffold_260919_c1	sat	0.190629
EPR_500m_0.65_scaffold_266712_c1	sat	0.218472
EPR_500m_0.65_scaffold_268382_c1	sat	0.183629
EPR_500m_0.65_scaffold_27065_c1	sat	1.66835
EPR_500m_0.65_scaffold_276613_c1	sat	0.270046
EPR_500m_0.65_scaffold_27672_c1	sat	0.314117
EPR_500m_0.65_scaffold_278745_c1	sat	0.250533
EPR_500m_0.65_scaffold_285948_c1	sat	0.206693
EPR_500m_0.65_scaffold_293651_c1	sat	0.328346
EPR_500m_0.65_scaffold_305026_c1	sat	0.14339
EPR_500m_0.65_scaffold_30716_c1	sat	5.57407
EPR_500m_0.65_scaffold_307487_c1	sat	0.315703
EPR_500m_0.65_scaffold_30784_c1	sat	0.613027
EPR_500m_0.65_scaffold_309956_c1	sat	0.222741
EPR_500m_0.65_scaffold_320_c1	sat	0.787029
EPR_500m_0.65_scaffold_327_c1	sat	16.1367
EPR_500m_0.65_scaffold_3309_c1	sat	1.05483
EPR_500m_0.65_scaffold_339673_c1	sat	0.241326
EPR_500m_0.65_scaffold_340000_c1	sat	0.32373
EPR_500m_0.65_scaffold_34470_c1	sat	0.532736
EPR_500m_0.65_scaffold_35364_c2	sat	0.329179
EPR_500m_0.65_scaffold_359155_c1	sat	0.231317
EPR_500m_0.65_scaffold_366665_c1	sat	0.240525
EPR_500m_0.65_scaffold_367337_c1	sat	0.172891
EPR_500m_0.65_scaffold_369243_c1	sat	0.284716
EPR_500m_0.65_scaffold_37275_c1	sat	0.531904
EPR_500m_0.65_scaffold_377446_c1	sat	0.846748
EPR_500m_0.65_scaffold_379045_c1	sat	0.201445
EPR_500m_0.65_scaffold_3815_c1	sat	0.72251
EPR_500m_0.65_scaffold_387670_c1	sat	0.146757
EPR_500m_0.65_scaffold_388224_c1	sat	0.440272
EPR_500m_0.65_scaffold_38873_c1	sat	0.372585
EPR_500m_0.65_scaffold_390659_c1	sat	0.141074
EPR_500m_0.65_scaffold_390980_c1	sat	0.218024
EPR_500m_0.65_scaffold_397210_c1	sat	0.226689
EPR_500m_0.65_scaffold_40046_c2	sat	0.747178
EPR_500m_0.65_scaffold_401545_c1	sat	0.378027
EPR_500m_0.65_scaffold_403471_c1	sat	0.13085
EPR_500m_0.65_scaffold_404720_c1	sat	0.229278
EPR_500m_0.65_scaffold_410472_c1	sat	0.224723
EPR_500m_0.65_scaffold_414063_c1	sat	0.232524
EPR_500m_0.65_scaffold_417_c1	sat	0.877031
EPR_500m_0.65_scaffold_421452_c1	sat	0.463776
EPR_500m_0.65_scaffold_424860_c1	sat	0.310396
EPR_500m_0.65_scaffold_425693_c1	sat	0.689171
EPR_500m_0.65_scaffold_42674_c1	sat	0.509103
EPR_500m_0.65_scaffold_43584_c1	sat	0.266518
EPR_500m_0.65_scaffold_439370_c1	sat	0.255
EPR_500m_0.65_scaffold_4404_c2	sat	0.339283
EPR_500m_0.65_scaffold_443294_c1	sat	0.284085
EPR_500m_0.65_scaffold_4438_c1	sat	10.4498
EPR_500m_0.65_scaffold_445172_c1	sat	0.409905
EPR_500m_0.65_scaffold_445541_c1	sat	1.02129
EPR_500m_0.65_scaffold_44642_c1	sat	1.6869
EPR_500m_0.65_scaffold_453516_c1	sat	0.302408
EPR_500m_0.65_scaffold_46218_c1	sat	0.364571
EPR_500m_0.65_scaffold_462794_c1	sat	0.170881
EPR_500m_0.65_scaffold_4714_c1	sat	0.465297
EPR_500m_0.65_scaffold_47291_c1	sat	0.299648
EPR_500m_0.65_scaffold_473243_c1	sat	0.671425
EPR_500m_0.65_scaffold_475198_c1	sat	0.469933
EPR_500m_0.65_scaffold_477563_c1	sat	3.42202
EPR_500m_0.65_scaffold_47791_c1	sat	0.358937
EPR_500m_0.65_scaffold_481_c1	sat	0.842265
EPR_500m_0.65_scaffold_502849_c1	sat	0.104889
EPR_500m_0.65_scaffold_503711_c1	sat	0.314666
EPR_500m_0.65_scaffold_505184_c1	sat	0.556026
EPR_500m_0.65_scaffold_506250_c1	sat	1.42764
EPR_500m_0.65_scaffold_514334_c1	sat	0.212554
EPR_500m_0.65_scaffold_515913_c1	sat	0.334506
EPR_500m_0.65_scaffold_520345_c1	sat	0.175891
EPR_500m_0.65_scaffold_521674_c1	sat	0.260399
EPR_500m_0.65_scaffold_525098_c1	sat	0.130782
EPR_500m_0.65_scaffold_52971_c1	sat	0.656772
EPR_500m_0.65_scaffold_536649_c1	sat	0.16375
EPR_500m_0.65_scaffold_537808_c1	sat	0.818751
EPR_500m_0.65_scaffold_538264_c1	sat	0.163998
EPR_500m_0.65_scaffold_539571_c1	sat	0.156425
EPR_500m_0.65_scaffold_541548_c1	sat	0.234994
EPR_500m_0.65_scaffold_544471_c1	sat	2.82851
EPR_500m_0.65_scaffold_5463_c1	sat	1.02205
EPR_500m_0.65_scaffold_555783_c1	sat	0.127457
EPR_500m_0.65_scaffold_557300_c1	sat	0.255309
EPR_500m_0.65_scaffold_560029_c1	sat	0.288113
EPR_500m_0.65_scaffold_566864_c1	sat	0.346283
EPR_500m_0.65_scaffold_568821_c1	sat	0.694733
EPR_500m_0.65_scaffold_572563_c1	sat	0.340353
EPR_500m_0.65_scaffold_573471_c1	sat	0.162328
EPR_500m_0.65_scaffold_579054_c1	sat	4.2813
EPR_500m_0.65_scaffold_58240_c1	sat	0.519514
EPR_500m_0.65_scaffold_593998_c1	sat	0.27343
EPR_500m_0.65_scaffold_60389_c1	sat	1.32859
EPR_500m_0.65_scaffold_604026_c1	sat	10.2237
EPR_500m_0.65_scaffold_61716_c1	sat	0.619272
EPR_500m_0.65_scaffold_617707_c1	sat	0.186784
EPR_500m_0.65_scaffold_618328_c1	sat	0.203764
EPR_500m_0.65_scaffold_618461_c1	sat	0.399038
EPR_500m_0.65_scaffold_627166_c1	sat	3.36431
EPR_500m_0.65_scaffold_628877_c1	sat	1.26907
EPR_500m_0.65_scaffold_630739_c1	sat	0.103241
EPR_500m_0.65_scaffold_631242_c1	sat	0.361342
EPR_500m_0.65_scaffold_631835_c1	sat	0.240895
EPR_500m_0.65_scaffold_64514_c1	sat	0.342273
EPR_500m_0.65_scaffold_6556_c1	sat	0.581942
EPR_500m_0.65_scaffold_665689_c1	sat	0.275427
EPR_500m_0.65_scaffold_666031_c1	sat	0.31985
EPR_500m_0.65_scaffold_67902_c1	sat	0.246998
EPR_500m_0.65_scaffold_679595_c1	sat	0.692467
EPR_500m_0.65_scaffold_67966_c1	sat	0.308316
EPR_500m_0.65_scaffold_679664_c1	sat	0.323751
EPR_500m_0.65_scaffold_682339_c1	sat	0.234638
EPR_500m_0.65_scaffold_682440_c1	sat	0.117319
EPR_500m_0.65_scaffold_68470_c1	sat	0.255027
EPR_500m_0.65_scaffold_69000_c1	sat	0.295038
EPR_500m_0.65_scaffold_692815_c1	sat	0.273123
EPR_500m_0.65_scaffold_701138_c1	sat	0.330076
EPR_500m_0.65_scaffold_71924_c1	sat	0.393297
EPR_500m_0.65_scaffold_72727_c1	sat	0.266351
EPR_500m_0.65_scaffold_738197_c1	sat	0.245811
EPR_500m_0.65_scaffold_741584_c1	sat	0.208759
EPR_500m_0.65_scaffold_771694_c1	sat	0.165263
EPR_500m_0.65_scaffold_775_c1	sat	2.21119
EPR_500m_0.65_scaffold_797_c1	sat	2.91625
EPR_500m_0.65_scaffold_799446_c1	sat	0.188613
EPR_500m_0.65_scaffold_80824_c1	sat	1.92198
EPR_500m_0.65_scaffold_83365_c1	sat	0.933911
EPR_500m_0.65_scaffold_842952_c1	sat	0.389201
EPR_500m_0.65_scaffold_852226_c1	sat	0.206481
EPR_500m_0.65_scaffold_854702_c1	sat	0.27875
EPR_500m_0.65_scaffold_856807_c1	sat	0.186205
EPR_500m_0.65_scaffold_863804_c1	sat	0.11448
EPR_500m_0.65_scaffold_8665_c1	sat	0.46485
EPR_500m_0.65_scaffold_876998_c1	sat	0.188855
EPR_500m_0.65_scaffold_87780_c1	sat	0.412857
EPR_500m_0.65_scaffold_893_c1	sat	0.793136
EPR_500m_0.65_scaffold_89383_c1	sat	0.26581
EPR_500m_0.65_scaffold_901984_c1	sat	0.330626
EPR_500m_0.65_scaffold_915304_c1	sat	0.247347
EPR_500m_0.65_scaffold_94118_c1	sat	0.366956
EPR_500m_0.65_scaffold_96742_c1	sat	0.601077
EPR_500m_0.65_scaffold_970117_c1	sat	0.255876
EPR_500m_0.65_scaffold_97169_c1	sat	0.842666
EPR_500m_0.65_scaffold_97437_c1	sat	0.176169
EPR_500m_0.65_scaffold_985493_c1	sat	0.157447
EPR_500m_0.65_scaffold_99243_c1	sat	0.285523
EPR_550m_0.10_scaffold_10414_c2	sat	0.862419
EPR_550m_0.10_scaffold_11445_c1	sat	3.23934
EPR_550m_0.10_scaffold_116947_c1	sat	0.530439
EPR_550m_0.10_scaffold_120937_c1	sat	2.79874
EPR_550m_0.10_scaffold_124072_c1	sat	0.609145
EPR_550m_0.10_scaffold_131069_c1	sat	1.8363
EPR_550m_0.10_scaffold_137335_c1	sat	0.639331
EPR_550m_0.10_scaffold_14930_c1	sat	1.37908
EPR_550m_0.10_scaffold_14946_c2	sat	2.01565
EPR_550m_0.10_scaffold_152288_c1	sat	3.27398
EPR_550m_0.10_scaffold_15264_c1	sat	2.6721
EPR_550m_0.10_scaffold_15540_c1	sat	0.461902
EPR_550m_0.10_scaffold_16075_c1	sat	3.69994
EPR_550m_0.10_scaffold_16281_c1	sat	2.74574
EPR_550m_0.10_scaffold_165755_c1	sat	1.54047
EPR_550m_0.10_scaffold_181828_c1	sat	3.58782
EPR_550m_0.10_scaffold_1856_c1	sat	1.96643
EPR_550m_0.10_scaffold_186324_c1	sat	0.494053
EPR_550m_0.10_scaffold_18981_c1	sat	6.8554
EPR_550m_0.10_scaffold_200122_c1	sat	4.24224
EPR_550m_0.10_scaffold_200614_c1	sat	0.534357
EPR_550m_0.10_scaffold_20242_c1	sat	1.66033
EPR_550m_0.10_scaffold_205_c3	sat	1.54129
EPR_550m_0.10_scaffold_208312_c1	sat	0.364433
EPR_550m_0.10_scaffold_212785_c1	sat	1.06537
EPR_550m_0.10_scaffold_22223_c1	sat	3.69444
EPR_550m_0.10_scaffold_2231_c1	sat	1.32857
EPR_550m_0.10_scaffold_22394_c1	sat	1.73448
EPR_550m_0.10_scaffold_237479_c1	sat	0.736162
EPR_550m_0.10_scaffold_2478_c1	sat	1.92129
EPR_550m_0.10_scaffold_25669_c1	sat	0.977024
EPR_550m_0.10_scaffold_256798_c1	sat	1.99646
EPR_550m_0.10_scaffold_263349_c1	sat	0.659492
EPR_550m_0.10_scaffold_27877_c1	sat	1.11101
EPR_550m_0.10_scaffold_289809_c1	sat	9.84648
EPR_550m_0.10_scaffold_30415_c1	sat	2.61168
EPR_550m_0.10_scaffold_31_c2	sat	2.12031
EPR_550m_0.10_scaffold_312713_c1	sat	6.41043
EPR_550m_0.10_scaffold_31289_c1	sat	2.13781
EPR_550m_0.10_scaffold_316095_c1	sat	3.29727
EPR_550m_0.10_scaffold_33609_c1	sat	1.49032
EPR_550m_0.10_scaffold_346184_c1	sat	0.902967
EPR_550m_0.10_scaffold_34667_c2	sat	4.93805
EPR_550m_0.10_scaffold_34902_c1	sat	2.67913
EPR_550m_0.10_scaffold_35302_c1	sat	0.656813
EPR_550m_0.10_scaffold_3585_c1	sat	1.39211
EPR_550m_0.10_scaffold_36348_c1	sat	1.33867
EPR_550m_0.10_scaffold_37888_c1	sat	0.917479
EPR_550m_0.10_scaffold_40650_c1	sat	4.73525
EPR_550m_0.10_scaffold_42245_c1	sat	0.828566
EPR_550m_0.10_scaffold_4255_c1	sat	1.6256
EPR_550m_0.10_scaffold_4420_c2	sat	1.22417
EPR_550m_0.10_scaffold_44789_c1	sat	6.26222
EPR_550m_0.10_scaffold_47603_c2	sat	12.1636
EPR_550m_0.10_scaffold_47621_c1	sat	0.502928
EPR_550m_0.10_scaffold_48500_c2	sat	0.671499
EPR_550m_0.10_scaffold_50996_c1	sat	3.35294
EPR_550m_0.10_scaffold_53270_c1	sat	6.91001
EPR_550m_0.10_scaffold_53980_c1	sat	65.872
EPR_550m_0.10_scaffold_55400_c1	sat	2.01009
EPR_550m_0.10_scaffold_6028_c2	sat	0.751611
EPR_550m_0.10_scaffold_67095_c1	sat	12.8746
EPR_550m_0.10_scaffold_6869_c1	sat	4.92469
EPR_550m_0.10_scaffold_69_c1	sat	8.46165
EPR_550m_0.10_scaffold_6955_c1	sat	0.864977
EPR_550m_0.10_scaffold_71118_c1	sat	2.99853
EPR_550m_0.10_scaffold_77563_c2	sat	1.47984
EPR_550m_0.10_scaffold_79956_c1	sat	7.63297
EPR_550m_0.10_scaffold_80767_c1	sat	2.29401
EPR_550m_0.10_scaffold_8385_c3	sat	0.925253
EPR_550m_0.10_scaffold_85820_c1	sat	1.21616
EPR_550m_0.10_scaffold_8883_c2	sat	2.42506
EPR_550m_0.10_scaffold_89_c1	sat	1.45919
EPR_550m_0.10_scaffold_90897_c1	sat	3.4977
EPR_550m_0.10_scaffold_91577_c2	sat	1.25973
EPR_550m_0.10_scaffold_91896_c1	sat	3.02685
EPR_550m_0.10_scaffold_9424_c1	sat	0.839659
EPR_550m_0.10_scaffold_95787_c1	sat	9.4471
EPR_550m_0.03_scaffold_141057_c1	sat	2.1726
EPR_550m_0.03_scaffold_29019_c1	sat	66.6669
EPR_550m_0.03_scaffold_46993_c1	sat	1.61385
EPR_550m_0.03_scaffold_60042_c1	sat	2.41421
EPR_550m_0.03_scaffold_9681_c1	sat	4.92766
EPR_550m_0.65_scaffold_10271_c1	sat	3.20329
EPR_550m_0.65_scaffold_111800_c1	sat	1.2733
EPR_550m_0.65_scaffold_1170_c2	sat	1.75209
EPR_550m_0.65_scaffold_119175_c2	sat	0.598002
EPR_550m_0.65_scaffold_123656_c1	sat	1.52753
EPR_550m_0.65_scaffold_124325_c1	sat	0.428567
EPR_550m_0.65_scaffold_1265_c4	sat	1.17012
EPR_550m_0.65_scaffold_134_c4	sat	1.39849
EPR_550m_0.65_scaffold_135311_c1	sat	0.340759
EPR_550m_0.65_scaffold_140500_c1	sat	2.35357
EPR_550m_0.65_scaffold_150909_c1	sat	2.61703
EPR_550m_0.65_scaffold_153_c2	sat	15.55
EPR_550m_0.65_scaffold_1534_c1	sat	7.48156
EPR_550m_0.65_scaffold_15352_c2	sat	0.789402
EPR_550m_0.65_scaffold_157590_c1	sat	1.21896
EPR_550m_0.65_scaffold_163493_c1	sat	0.732359
EPR_550m_0.65_scaffold_16494_c1	sat	0.61656
EPR_550m_0.65_scaffold_189877_c1	sat	0.42085
EPR_550m_0.65_scaffold_192163_c1	sat	0.907453
EPR_550m_0.65_scaffold_198416_c1	sat	0.283145
EPR_550m_0.65_scaffold_204788_c1	sat	0.411568
EPR_550m_0.65_scaffold_20666_c1	sat	3.0612
EPR_550m_0.65_scaffold_215474_c1	sat	1.58866
EPR_550m_0.65_scaffold_22632_c1	sat	2.04928
EPR_550m_0.65_scaffold_233852_c1	sat	2.68688
EPR_550m_0.65_scaffold_251727_c1	sat	2.4517
EPR_550m_0.65_scaffold_251837_c1	sat	0.325948
EPR_550m_0.65_scaffold_288098_c1	sat	2.14418
EPR_550m_0.65_scaffold_2971_c1	sat	9.48015
EPR_550m_0.65_scaffold_298278_c1	sat	0.425919
EPR_550m_0.65_scaffold_300_c3	sat	1.2249
EPR_550m_0.65_scaffold_30559_c2	sat	0.671422
EPR_550m_0.65_scaffold_30738_c1	sat	4.51509
EPR_550m_0.65_scaffold_31150_c2	sat	0.591335
EPR_550m_0.65_scaffold_314790_c1	sat	0.422573
EPR_550m_0.65_scaffold_32357_c1	sat	6.32774
EPR_550m_0.65_scaffold_33772_c2	sat	2.09897
EPR_550m_0.65_scaffold_34_c2	sat	6.48968
EPR_550m_0.65_scaffold_34290_c1	sat	2.36192
EPR_550m_0.65_scaffold_35648_c1	sat	1.60559
EPR_550m_0.65_scaffold_38596_c1	sat	0.592105
EPR_550m_0.65_scaffold_391763_c1	sat	2.03894
EPR_550m_0.65_scaffold_39315_c1	sat	0.707294
EPR_550m_0.65_scaffold_3961_c1	sat	2.92579
EPR_550m_0.65_scaffold_410_c3	sat	1.17583
EPR_550m_0.65_scaffold_42594_c1	sat	2.24695
EPR_550m_0.65_scaffold_430_c1	sat	2.93591
EPR_550m_0.65_scaffold_43458_c1	sat	2.62187
EPR_550m_0.65_scaffold_485_c1	sat	1.34992
EPR_550m_0.65_scaffold_507_c1	sat	0.875196
EPR_550m_0.65_scaffold_53989_c1	sat	16.0968
EPR_550m_0.65_scaffold_61734_c1	sat	2.05346
EPR_550m_0.65_scaffold_6357_c1	sat	0.712356
EPR_550m_0.65_scaffold_63772_c1	sat	5.76812
EPR_550m_0.65_scaffold_64614_c2	sat	0.839436
EPR_550m_0.65_scaffold_6647_c2	sat	1.07309
EPR_550m_0.65_scaffold_67_c7	sat	1.21652
EPR_550m_0.65_scaffold_7012_c2	sat	0.731905
EPR_550m_0.65_scaffold_7278_c2	sat	5.42192
EPR_550m_0.65_scaffold_78531_c1	sat	5.13855
EPR_550m_0.65_scaffold_86875_c1	sat	5.65824
EPR_550m_0.65_scaffold_89536_c1	sat	1.53989
EPR_550m_0.65_scaffold_9539_c1	sat	2.88662
EPR_550m_0.65_scaffold_96334_c1	sat	2.63635
EPR_550m_0.65_scaffold_97646_c1	sat	1.12632
EPR_2490m_0.10B_scaffold_15079_c1	soxB	8.97028
EPR_2490m_0.03_scaffold_32723_c1	soxB	0.717253
EPR_2490m_0.65_scaffold_20326_c1	soxB	1.55941
EPR_2490m_0.65_scaffold_21380_c1	soxB	1.57526
EPR_2490m_0.65_scaffold_24915_c1	soxB	0.86584
EPR_2490m_0.65_scaffold_3450_c1	soxB	1.97106
EPR_2490m_0.65_scaffold_5762_c1	soxB	20.0664
EPR_2490m_0.65_scaffold_5939_c1	soxB	4.28097
EPR_2490m_0.65_scaffold_74607_c1	soxB	8.07737
EPR_2490m_0.65_scaffold_77229_c1	soxB	1.86459
EPR_2500m_0.10_scaffold_14315_c1	soxB	3.60359
EPR_2500m_0.10_scaffold_1765_c1	soxB	3.46058
EPR_2500m_0.65_scaffold_123161_c1	soxB	0.662788
EPR_2500m_0.65_scaffold_25820_c1	soxB	1.52858
EPR_2500m_0.65_scaffold_2631_c1	soxB	1.80336
EPR_2500m_0.65_scaffold_2827_c1	soxB	13.9702
EPR_2500m_0.65_scaffold_33729_c1	soxB	1.45992
EPR_2500m_0.65_scaffold_43018_c1	soxB	28.7749
EPR_2500m_0.65_scaffold_60246_c1	soxB	0.566473
EPR_2473m_0.65_scaffold_10386_c1	soxB	69.3189
EPR_2473m_0.65_scaffold_10691_c1	soxB	0.762198
EPR_2473m_0.65_scaffold_1402_c1	soxB	1.16459
EPR_2473m_0.65_scaffold_71_c1	soxB	5.55075
EPR_2473m_0.65_scaffold_72423_c1	soxB	10.63
EPR_2473m_0.65_scaffold_758_c2	soxB	0.689253
EPR_2473m_0.65_scaffold_9062_c1	soxB	2.79697
EPR_2473m_0.65_scaffold_9228_c1	soxB	0.590252
EPR_450m_0.65_scaffold_16846_c1	soxB	1.30651
EPR_450m_0.65_scaffold_4010_c1	soxB	10.9222
EPR_450m_0.65_scaffold_4841_c1	soxB	6.99981
EPR_450m_0.65_scaffold_55537_c1	soxB	1.1799
EPR_450m_0.65_scaffold_60998_c1	soxB	0.880573
EPR_500m_0.10_scaffold_10598_c1	soxB	0.442836
EPR_500m_0.65_scaffold_10503_c1	soxB	6.3871
EPR_500m_0.65_scaffold_126566_c1	soxB	0.263634
EPR_500m_0.65_scaffold_129_c1	soxB	12.3098
EPR_500m_0.65_scaffold_18782_c1	soxB	0.547113
EPR_500m_0.65_scaffold_28647_c1	soxB	0.768666
EPR_500m_0.65_scaffold_3281_c1	soxB	0.773664
EPR_500m_0.65_scaffold_35040_c1	soxB	3.59272
EPR_500m_0.65_scaffold_50139_c1	soxB	0.482752
EPR_500m_0.65_scaffold_5217_c1	soxB	1.08566
EPR_500m_0.65_scaffold_77727_c1	soxB	0.380102
EPR_550m_0.65_scaffold_2392_c1	soxB	7.19234
EPR_550m_0.65_scaffold_27037_c1	soxB	1.13718
EPR_550m_0.65_scaffold_36446_c1	soxB	1.44968
EPR_550m_0.65_scaffold_64745_c1	soxB	2.582
EPR_550m_0.65_scaffold_9651_c1	soxB	6.66335
EPR_2490m_0.10B_scaffold_15383_c1	soxY	3.91726
EPR_2490m_0.10B_scaffold_248_c1	soxY	8.2177
EPR_2490m_0.10B_scaffold_3097_c1	soxY	4.63873
EPR_2490m_0.10B_scaffold_66303_c1	soxY	7.04786
EPR_2490m_0.03_scaffold_146148_c1	soxY	2.92788
EPR_2490m_0.03_scaffold_41162_c1	soxY	0.881664
EPR_2490m_0.03_scaffold_46662_c1	soxY	1.18286
EPR_2490m_0.03_scaffold_57682_c1	soxY	0.61677
EPR_2490m_0.03_scaffold_90431_c1	soxY	0.860671
EPR_2490m_0.03_scaffold_99954_c1	soxY	1.23531
EPR_2490m_0.65_scaffold_115265_c1	soxY	0.374226
EPR_2490m_0.65_scaffold_13510_c1	soxY	0.393391
EPR_2490m_0.65_scaffold_16729_c1	soxY	1.46184
EPR_2490m_0.65_scaffold_20326_c1	soxY	1.55941
EPR_2490m_0.65_scaffold_335471_c1	soxY	0.323061
EPR_2490m_0.65_scaffold_44441_c1	soxY	11.996
EPR_2490m_0.65_scaffold_464310_c1	soxY	0.208383
EPR_2490m_0.65_scaffold_4684_c2	soxY	0.475472
EPR_2490m_0.65_scaffold_47585_c1	soxY	1.35506
EPR_2490m_0.65_scaffold_49404_c1	soxY	0.763771
EPR_2490m_0.65_scaffold_518304_c1	soxY	0.863044
EPR_2490m_0.65_scaffold_519971_c1	soxY	0.733569
EPR_2490m_0.65_scaffold_552147_c1	soxY	0.93685
EPR_2490m_0.65_scaffold_554091_c1	soxY	0.163527
EPR_2490m_0.65_scaffold_74969_c1	soxY	0.436121
EPR_2490m_0.65_scaffold_80517_c1	soxY	2.88947
EPR_2490m_0.65_scaffold_8132_c1	soxY	2.08606
EPR_2490m_0.65_scaffold_878270_c1	soxY	0.266366
EPR_2490m_0.65_scaffold_93974_c1	soxY	0.805312
EPR_2490m_0.65_scaffold_96466_c1	soxY	0.395824
EPR_2500m_0.10_scaffold_16339_c1	soxY	0.510582
EPR_2500m_0.10_scaffold_28150_c1	soxY	1.0016
EPR_2500m_0.10_scaffold_54698_c1	soxY	0.76651
EPR_2500m_0.10_scaffold_7924_c1	soxY	1.48087
EPR_2500m_0.65_scaffold_235422_c1	soxY	0.914791
EPR_2500m_0.65_scaffold_24717_c1	soxY	4.64103
EPR_2500m_0.65_scaffold_249722_c1	soxY	1.33252
EPR_2500m_0.65_scaffold_266503_c1	soxY	0.747526
EPR_2500m_0.65_scaffold_294249_c1	soxY	0.606642
EPR_2500m_0.65_scaffold_334236_c1	soxY	0.389944
EPR_2500m_0.65_scaffold_340319_c1	soxY	0.984013
EPR_2500m_0.65_scaffold_804062_c1	soxY	0.314392
EPR_2500m_0.65_scaffold_80973_c1	soxY	0.97323
EPR_2500m_0.65_scaffold_84104_c1	soxY	9.84509
EPR_2500m_0.65_scaffold_95344_c1	soxY	0.565788
EPR_2473m_0.10_scaffold_143688_c1	soxY	3.47616
EPR_2473m_0.10_scaffold_189831_c1	soxY	1.58403
EPR_2473m_0.10_scaffold_29322_c1	soxY	4.16682
EPR_2473m_0.10_scaffold_42020_c1	soxY	1.01989
EPR_2473m_0.10_scaffold_6595_c1	soxY	1.63345
EPR_2473m_0.10_scaffold_8753_c1	soxY	1.55385
EPR_2473m_0.65_scaffold_10217_c1	soxY	5.38974
EPR_2473m_0.65_scaffold_1080971_c1	soxY	0.196305
EPR_2473m_0.65_scaffold_1102393_c1	soxY	0.132281
EPR_2473m_0.65_scaffold_1141074_c1	soxY	0.403366
EPR_2473m_0.65_scaffold_141536_c1	soxY	3.6589
EPR_2473m_0.65_scaffold_1786991_c1	soxY	0.126921
EPR_2473m_0.65_scaffold_23975_c1	soxY	0.619102
EPR_2473m_0.65_scaffold_252455_c1	soxY	0.777929
EPR_2473m_0.65_scaffold_2575_c1	soxY	8.00172
EPR_2473m_0.65_scaffold_26713_c1	soxY	0.988642
EPR_2473m_0.65_scaffold_30192_c1	soxY	0.925523
EPR_2473m_0.65_scaffold_30297_c1	soxY	0.446574
EPR_2473m_0.65_scaffold_497361_c1	soxY	0.765468
EPR_2473m_0.65_scaffold_52547_c1	soxY	0.295478
EPR_2473m_0.65_scaffold_634378_c1	soxY	0.55544
EPR_2473m_0.65_scaffold_686942_c1	soxY	0.347967
EPR_2473m_0.65_scaffold_803850_c1	soxY	0.46219
EPR_2473m_0.65_scaffold_83530_c1	soxY	0.44356
EPR_2473m_0.65_scaffold_9007_c1	soxY	1.01173
EPR_2473m_0.65_scaffold_90725_c1	soxY	0.444404
EPR_450m_0.10_scaffold_13503_c1	soxY	2.68929
EPR_450m_0.10_scaffold_2937_c2	soxY	1.01786
EPR_450m_0.10_scaffold_323825_c1	soxY	1.00376
EPR_450m_0.10_scaffold_329493_c1	soxY	0.468336
EPR_450m_0.10_scaffold_72378_c1	soxY	1.9893
EPR_450m_0.10_scaffold_8494_c1	soxY	0.939911
EPR_450m_0.10_scaffold_93006_c1	soxY	0.687275
EPR_450m_0.10_scaffold_9521_c1	soxY	13.419
EPR_450m_0.03_scaffold_2314_c1	soxY	3.78738
EPR_450m_0.03_scaffold_24644_c1	soxY	0.957912
EPR_450m_0.65_scaffold_1044692_c1	soxY	0.336019
EPR_450m_0.65_scaffold_11050_c1	soxY	1.15695
EPR_450m_0.65_scaffold_13831_c1	soxY	0.759226
EPR_450m_0.65_scaffold_139725_c1	soxY	1.10108
EPR_450m_0.65_scaffold_15215_c1	soxY	3.04085
EPR_450m_0.65_scaffold_18650_c1	soxY	0.994313
EPR_450m_0.65_scaffold_294386_c1	soxY	0.57129
EPR_450m_0.65_scaffold_3819_c1	soxY	0.908813
EPR_450m_0.65_scaffold_424533_c1	soxY	0.280497
EPR_450m_0.65_scaffold_447357_c1	soxY	0.33249
EPR_450m_0.65_scaffold_62888_c1	soxY	1.21619
EPR_450m_0.65_scaffold_69170_c1	soxY	0.583349
EPR_450m_0.65_scaffold_73620_c1	soxY	1.2731
EPR_450m_0.65_scaffold_781009_c1	soxY	0.289863
EPR_450m_0.65_scaffold_806122_c1	soxY	0.324193
EPR_450m_0.65_scaffold_9460_c1	soxY	1.27204
EPR_450m_0.65_scaffold_95573_c1	soxY	0.677496
EPR_500m_0.10_scaffold_10598_c1	soxY	0.442836
EPR_500m_0.10_scaffold_120439_c1	soxY	0.393427
EPR_500m_0.10_scaffold_16151_c1	soxY	0.600085
EPR_500m_0.10_scaffold_164303_c1	soxY	0.626387
EPR_500m_0.10_scaffold_18795_c1	soxY	1.30252
EPR_500m_0.10_scaffold_189463_c1	soxY	0.424759
EPR_500m_0.10_scaffold_220050_c1	soxY	0.286193
EPR_500m_0.10_scaffold_26857_c1	soxY	0.518094
EPR_500m_0.10_scaffold_26938_c1	soxY	0.559818
EPR_500m_0.10_scaffold_307190_c1	soxY	0.3064
EPR_500m_0.10_scaffold_4099_c1	soxY	9.88106
EPR_500m_0.10_scaffold_650958_c1	soxY	0.521266
EPR_500m_0.10_scaffold_97158_c1	soxY	0.386314
EPR_500m_0.03_scaffold_151734_c1	soxY	2.03081
EPR_500m_0.03_scaffold_19443_c1	soxY	5.35372
EPR_500m_0.03_scaffold_257317_c1	soxY	1.05975
EPR_500m_0.03_scaffold_38150_c1	soxY	2.48567
EPR_500m_0.03_scaffold_60_c1	soxY	4.59197
EPR_500m_0.03_scaffold_70927_c1	soxY	2.14341
EPR_500m_0.65_scaffold_100628_c1	soxY	0.358949
EPR_500m_0.65_scaffold_1141292_c1	soxY	0.256878
EPR_500m_0.65_scaffold_1192325_c1	soxY	0.238055
EPR_500m_0.65_scaffold_128148_c1	soxY	0.304999
EPR_500m_0.65_scaffold_129_c1	soxY	12.3098
EPR_500m_0.65_scaffold_134407_c1	soxY	0.360769
EPR_500m_0.65_scaffold_1390468_c1	soxY	0.219078
EPR_500m_0.65_scaffold_1618150_c1	soxY	0.359098
EPR_500m_0.65_scaffold_18484_c1	soxY	0.708472
EPR_500m_0.65_scaffold_18782_c1	soxY	0.547113
EPR_500m_0.65_scaffold_1932971_c1	soxY	0.249776
EPR_500m_0.65_scaffold_2076309_c1	soxY	0.382373
EPR_500m_0.65_scaffold_215085_c1	soxY	0.28554
EPR_500m_0.65_scaffold_235079_c1	soxY	0.259043
EPR_500m_0.65_scaffold_24401_c1	soxY	0.585113
EPR_500m_0.65_scaffold_25384_c1	soxY	0.432092
EPR_500m_0.65_scaffold_28647_c1	soxY	0.768666
EPR_500m_0.65_scaffold_288709_c1	soxY	0.35692
EPR_500m_0.65_scaffold_291217_c1	soxY	1.16199
EPR_500m_0.65_scaffold_3281_c1	soxY	0.773664
EPR_500m_0.65_scaffold_339967_c1	soxY	0.300186
EPR_500m_0.65_scaffold_359_c1	soxY	1.33637
EPR_500m_0.65_scaffold_412353_c1	soxY	0.318071
EPR_500m_0.65_scaffold_505967_c1	soxY	0.240444
EPR_500m_0.65_scaffold_507963_c1	soxY	0.218538
EPR_500m_0.65_scaffold_5217_c1	soxY	1.08566
EPR_500m_0.65_scaffold_53640_c1	soxY	0.270542
EPR_500m_0.65_scaffold_62268_c1	soxY	2.54008
EPR_500m_0.65_scaffold_6843_c1	soxY	1.02126
EPR_500m_0.65_scaffold_69561_c1	soxY	1.27903
EPR_500m_0.65_scaffold_733897_c1	soxY	0.40505
EPR_550m_0.10_scaffold_108360_c1	soxY	1.76031
EPR_550m_0.10_scaffold_209979_c1	soxY	6.97984
EPR_550m_0.10_scaffold_220949_c1	soxY	6.97298
EPR_550m_0.10_scaffold_2393_c1	soxY	0.965054
EPR_550m_0.10_scaffold_31247_c1	soxY	0.606757
EPR_550m_0.10_scaffold_378620_c1	soxY	0.587145
EPR_550m_0.10_scaffold_6030_c1	soxY	0.630263
EPR_550m_0.10_scaffold_7912_c1	soxY	1.05438
EPR_550m_0.10_scaffold_9142_c3	soxY	1.05603
EPR_550m_0.10_scaffold_96584_c1	soxY	0.586308
EPR_550m_0.03_scaffold_1852_c2	soxY	2.26414
EPR_550m_0.65_scaffold_12283_c1	soxY	1.99979
EPR_550m_0.65_scaffold_13490_c1	soxY	1.51473
EPR_550m_0.65_scaffold_14290_c1	soxY	0.78718
EPR_550m_0.65_scaffold_15064_c1	soxY	0.841411
EPR_550m_0.65_scaffold_17461_c1	soxY	2.53124
EPR_550m_0.65_scaffold_179714_c1	soxY	4.09889
EPR_550m_0.65_scaffold_20140_c2	soxY	0.946876
EPR_550m_0.65_scaffold_5947_c1	soxY	1.61498
EPR_2490m_0.03_scaffold_22111_c1	narG	3.04301
EPR_2490m_0.03_scaffold_26144_c1	narG	0.718667
EPR_2490m_0.03_scaffold_3790_c1	narG	4.82034
EPR_2490m_0.03_scaffold_414_c1	narG	1.63033
EPR_2490m_0.03_scaffold_7269_c1	narG	1.87761
EPR_2490m_0.65_scaffold_91994_c1	narG	0.479085
EPR_2500m_0.65_scaffold_116898_c1	narG	0.374276
EPR_2500m_0.65_scaffold_60723_c1	narG	0.521279
EPR_2473m_0.65_scaffold_176023_c1	narG	0.525991
EPR_2473m_0.65_scaffold_37216_c1	narG	0.590795
EPR_2473m_0.65_scaffold_45225_c1	narG	0.501033
EPR_2473m_0.65_scaffold_57986_c1	narG	0.572696
EPR_450m_0.10_scaffold_1065_c1	narG	3.54891
EPR_450m_0.10_scaffold_1114_c1	narG	16.2308
EPR_450m_0.10_scaffold_1285_c1	narG	10.4342
EPR_450m_0.10_scaffold_14034_c1	narG	18.4573
EPR_450m_0.10_scaffold_14634_c1	narG	16.7937
EPR_450m_0.10_scaffold_1526_c1	narG	22.005
EPR_450m_0.10_scaffold_1699_c1	narG	8.50315
EPR_450m_0.10_scaffold_20_c1	narG	3.11165
EPR_450m_0.10_scaffold_208_c1	narG	32.3408
EPR_450m_0.10_scaffold_22309_c3	narG	1.67481
EPR_450m_0.10_scaffold_24817_c1	narG	23.4894
EPR_450m_0.10_scaffold_25133_c1	narG	1.46198
EPR_450m_0.10_scaffold_25474_c1	narG	2.1777
EPR_450m_0.10_scaffold_25684_c1	narG	18.6987
EPR_450m_0.10_scaffold_28471_c2	narG	2.34897
EPR_450m_0.10_scaffold_28503_c2	narG	9.38701
EPR_450m_0.10_scaffold_29630_c1	narG	11.0696
EPR_450m_0.10_scaffold_32156_c1	narG	7.18147
EPR_450m_0.10_scaffold_34432_c1	narG	11.8819
EPR_450m_0.10_scaffold_35336_c1	narG	14.8617
EPR_450m_0.10_scaffold_3774_c1	narG	14.1402
EPR_450m_0.10_scaffold_402_c1	narG	6.08964
EPR_450m_0.10_scaffold_5103_c3	narG	1.46063
EPR_450m_0.10_scaffold_5191_c2	narG	2.28901
EPR_450m_0.10_scaffold_53987_c1	narG	2.24624
EPR_450m_0.10_scaffold_54503_c1	narG	58.0033
EPR_450m_0.10_scaffold_6186_c1	narG	55.6885
EPR_450m_0.10_scaffold_69743_c1	narG	5.34707
EPR_450m_0.10_scaffold_6995_c1	narG	35.4509
EPR_450m_0.10_scaffold_71597_c1	narG	10.3264
EPR_450m_0.10_scaffold_8001_c1	narG	6.50008
EPR_450m_0.10_scaffold_9325_c1	narG	9.81315
EPR_450m_0.10_scaffold_9683_c1	narG	10.4883
EPR_450m_0.10_scaffold_996_c1	narG	1.56802
EPR_450m_0.03_scaffold_1047_c4	narG	0.0690032
EPR_450m_0.03_scaffold_1432_c3	narG	0.530028
EPR_450m_0.03_scaffold_15418_c1	narG	0.429443
EPR_450m_0.03_scaffold_28690_c1	narG	2.29622
EPR_450m_0.03_scaffold_5900_c1	narG	8.84323
EPR_450m_0.03_scaffold_5900_c2	narG	8.47275
EPR_450m_0.03_scaffold_7598_c1	narG	4.5675
EPR_450m_0.65_scaffold_10310_c1	narG	1.02025
EPR_450m_0.65_scaffold_10866_c1	narG	5.21183
EPR_450m_0.65_scaffold_13255_c1	narG	0.753124
EPR_450m_0.65_scaffold_13423_c1	narG	2.17464
EPR_450m_0.65_scaffold_14192_c1	narG	1.1803
EPR_450m_0.65_scaffold_16484_c1	narG	6.82328
EPR_450m_0.65_scaffold_17879_c1	narG	2.49859
EPR_450m_0.65_scaffold_1886_c1	narG	4.6344
EPR_450m_0.65_scaffold_2002_c1	narG	2.18873
EPR_450m_0.65_scaffold_20614_c1	narG	4.70357
EPR_450m_0.65_scaffold_2141_c1	narG	1.35659
EPR_450m_0.65_scaffold_21834_c1	narG	1.70664
EPR_450m_0.65_scaffold_229_c1	narG	7.83528
EPR_450m_0.65_scaffold_23119_c1	narG	1.87282
EPR_450m_0.65_scaffold_23609_c1	narG	6.81614
EPR_450m_0.65_scaffold_2370_c1	narG	3.7489
EPR_450m_0.65_scaffold_2465_c1	narG	8.46734
EPR_450m_0.65_scaffold_25531_c1	narG	4.17847
EPR_450m_0.65_scaffold_2770_c1	narG	8.36053
EPR_450m_0.65_scaffold_28343_c1	narG	0.818659
EPR_450m_0.65_scaffold_286_c1	narG	2.67432
EPR_450m_0.65_scaffold_35532_c1	narG	1.37622
EPR_450m_0.65_scaffold_35971_c1	narG	0.820499
EPR_450m_0.65_scaffold_3601_c1	narG	1.76115
EPR_450m_0.65_scaffold_383_c1	narG	13.2204
EPR_450m_0.65_scaffold_40935_c1	narG	1.01103
EPR_450m_0.65_scaffold_4143_c1	narG	9.18531
EPR_450m_0.65_scaffold_4381_c1	narG	1.50559
EPR_450m_0.65_scaffold_4562_c1	narG	6.33464
EPR_450m_0.65_scaffold_5476_c1	narG	1.8906
EPR_450m_0.65_scaffold_5901_c1	narG	1.55031
EPR_450m_0.65_scaffold_6402_c1	narG	13.3986
EPR_450m_0.65_scaffold_70_c1	narG	2.92678
EPR_450m_0.65_scaffold_78005_c1	narG	0.85306
EPR_450m_0.65_scaffold_803_c2	narG	13.9935
EPR_450m_0.65_scaffold_828_c1	narG	1.59897
EPR_450m_0.65_scaffold_946_c1	narG	5.91539
EPR_500m_0.10_scaffold_104_c1	narG	0.794102
EPR_500m_0.10_scaffold_10728_c1	narG	10.3489
EPR_500m_0.10_scaffold_10988_c1	narG	0.983229
EPR_500m_0.10_scaffold_1151_c1	narG	1.51691
EPR_500m_0.10_scaffold_1339_c1	narG	37.8854
EPR_500m_0.10_scaffold_169_c1	narG	1.39404
EPR_500m_0.10_scaffold_1725_c1	narG	4.14081
EPR_500m_0.10_scaffold_1861_c1	narG	1.61674
EPR_500m_0.10_scaffold_18695_c1	narG	53.052
EPR_500m_0.10_scaffold_20971_c1	narG	1.30962
EPR_500m_0.10_scaffold_2131_c1	narG	7.24397
EPR_500m_0.10_scaffold_22805_c1	narG	3.33827
EPR_500m_0.10_scaffold_26319_c1	narG	0.657033
EPR_500m_0.10_scaffold_2918_c1	narG	1.86945
EPR_500m_0.10_scaffold_29536_c1	narG	1.20763
EPR_500m_0.10_scaffold_3070_c1	narG	0.773164
EPR_500m_0.10_scaffold_3508_c1	narG	1.32705
EPR_500m_0.10_scaffold_356_c2	narG	33.3908
EPR_500m_0.10_scaffold_41733_c1	narG	0.351859
EPR_500m_0.10_scaffold_436_c1	narG	11.2346
EPR_500m_0.10_scaffold_4531_c1	narG	3.29417
EPR_500m_0.10_scaffold_4553_c1	narG	1.38978
EPR_500m_0.10_scaffold_47332_c1	narG	27.9533
EPR_500m_0.10_scaffold_4750_c1	narG	0.599025
EPR_500m_0.10_scaffold_50965_c1	narG	0.474184
EPR_500m_0.10_scaffold_51300_c1	narG	1.37962
EPR_500m_0.10_scaffold_5189_c1	narG	0.822539
EPR_500m_0.10_scaffold_64656_c1	narG	2.52354
EPR_500m_0.10_scaffold_6677_c1	narG	9.74356
EPR_500m_0.10_scaffold_7097_c1	narG	9.93396
EPR_500m_0.10_scaffold_74712_c1	narG	24.9699
EPR_500m_0.10_scaffold_7819_c1	narG	3.50464
EPR_500m_0.10_scaffold_8582_c1	narG	1.32903
EPR_500m_0.10_scaffold_908_c1	narG	11.0373
EPR_500m_0.10_scaffold_9618_c1	narG	0.768637
EPR_500m_0.10_scaffold_974_c1	narG	1.45825
EPR_500m_0.03_scaffold_1134_c2	narG	5.09956
EPR_500m_0.03_scaffold_1134_c3	narG	3.48445
	narG	5.16382
EPR_500m_0.03_scaffold_22705_c1	narG	2.1541
EPR_500m_0.03_scaffold_263_c1	narG	5.47542
EPR_500m_0.03_scaffold_6614_c1	narG	12.5988
EPR_500m_0.03_scaffold_6793_c1	narG	21.2524
EPR_500m_0.03_scaffold_6912_c1	narG	17.7306
EPR_500m_0.65_scaffold_1026_c1	narG	3.92717
EPR_500m_0.65_scaffold_1064_c1	narG	6.08973
EPR_500m_0.65_scaffold_1066_c1	narG	0.789771
EPR_500m_0.65_scaffold_1075_c1	narG	0.94064
EPR_500m_0.65_scaffold_108940_c1	narG	1.37177
EPR_500m_0.65_scaffold_112356_c1	narG	0.461546
EPR_500m_0.65_scaffold_1163_c1	narG	2.30067
EPR_500m_0.65_scaffold_117976_c1	narG	0.287474
EPR_500m_0.65_scaffold_12069_c1	narG	0.394316
EPR_500m_0.65_scaffold_1215_c2	narG	1.8749
EPR_500m_0.65_scaffold_1330_c1	narG	5.94076
EPR_500m_0.65_scaffold_141303_c1	narG	0.145898
EPR_500m_0.65_scaffold_14829_c1	narG	1.03578
EPR_500m_0.65_scaffold_14944_c1	narG	9.87298
EPR_500m_0.65_scaffold_14971_c1	narG	12.9098
EPR_500m_0.65_scaffold_15170_c1	narG	1.13521
EPR_500m_0.65_scaffold_15423_c1	narG	0.335383
EPR_500m_0.65_scaffold_18045_c1	narG	0.488314
EPR_500m_0.65_scaffold_19397_c1	narG	0.687905
EPR_500m_0.65_scaffold_2248_c1	narG	0.572218
EPR_500m_0.65_scaffold_2324_c1	narG	0.421383
EPR_500m_0.65_scaffold_2389_c1	narG	11.6552
EPR_500m_0.65_scaffold_25213_c1	narG	2.41431
EPR_500m_0.65_scaffold_2884_c1	narG	0.635068
EPR_500m_0.65_scaffold_29879_c1	narG	0.342351
EPR_500m_0.65_scaffold_30775_c1	narG	0.360941
EPR_500m_0.65_scaffold_309_c1	narG	9.4943
EPR_500m_0.65_scaffold_317_c1	narG	12.8704
EPR_500m_0.65_scaffold_3182_c1	narG	0.359032
EPR_500m_0.65_scaffold_31921_c1	narG	0.378138
EPR_500m_0.65_scaffold_32007_c1	narG	0.353724
EPR_500m_0.65_scaffold_32559_c1	narG	1.48905
EPR_500m_0.65_scaffold_334_c1	narG	0.813187
EPR_500m_0.65_scaffold_34680_c1	narG	1.39651
EPR_500m_0.65_scaffold_34689_c1	narG	0.32887
EPR_500m_0.65_scaffold_35910_c1	narG	0.526866
EPR_500m_0.65_scaffold_36598_c1	narG	0.248983
EPR_500m_0.65_scaffold_36948_c1	narG	0.330102
EPR_500m_0.65_scaffold_3839_c1	narG	1.50101
EPR_500m_0.65_scaffold_3884_c1	narG	1.23736
EPR_500m_0.65_scaffold_396_c1	narG	5.58777
EPR_500m_0.65_scaffold_4_c1	narG	3.49591
EPR_500m_0.65_scaffold_41394_c1	narG	0.360814
EPR_500m_0.65_scaffold_41938_c1	narG	0.298403
EPR_500m_0.65_scaffold_42357_c1	narG	20.8929
EPR_500m_0.65_scaffold_42649_c1	narG	0.829179
EPR_500m_0.65_scaffold_44366_c1	narG	0.370235
EPR_500m_0.65_scaffold_4488_c1	narG	4.61831
EPR_500m_0.65_scaffold_45714_c1	narG	0.796654
EPR_500m_0.65_scaffold_48541_c1	narG	2.7797
EPR_500m_0.65_scaffold_50646_c1	narG	2.9298
EPR_500m_0.65_scaffold_5082_c1	narG	0.799458
EPR_500m_0.65_scaffold_53668_c1	narG	2.4882
EPR_500m_0.65_scaffold_540_c1	narG	0.719004
EPR_500m_0.65_scaffold_55490_c1	narG	0.408694
EPR_500m_0.65_scaffold_55557_c1	narG	0.314316
EPR_500m_0.65_scaffold_5772_c1	narG	0.690817
EPR_500m_0.65_scaffold_61545_c1	narG	0.380788
EPR_500m_0.65_scaffold_61737_c1	narG	0.383722
EPR_500m_0.65_scaffold_6347_c1	narG	0.34905
EPR_500m_0.65_scaffold_64545_c1	narG	5.41067
EPR_500m_0.65_scaffold_65830_c1	narG	1.10138
EPR_500m_0.65_scaffold_66745_c1	narG	0.710938
EPR_500m_0.65_scaffold_6822_c1	narG	0.976293
EPR_500m_0.65_scaffold_70534_c1	narG	0.483795
EPR_500m_0.65_scaffold_74530_c1	narG	0.205811
EPR_500m_0.65_scaffold_74680_c1	narG	0.462307
EPR_500m_0.65_scaffold_75160_c1	narG	0.610692
EPR_500m_0.65_scaffold_7714_c1	narG	0.87251
EPR_500m_0.65_scaffold_79661_c1	narG	0.484639
EPR_500m_0.65_scaffold_838_c1	narG	0.498464
EPR_500m_0.65_scaffold_85537_c1	narG	0.688961
EPR_500m_0.65_scaffold_86195_c1	narG	1.76404
EPR_500m_0.65_scaffold_87791_c1	narG	0.815195
EPR_500m_0.65_scaffold_8882_c1	narG	1.17335
EPR_500m_0.65_scaffold_89600_c1	narG	6.61751
EPR_500m_0.65_scaffold_91005_c1	narG	0.359892
EPR_500m_0.65_scaffold_91702_c1	narG	0.353305
EPR_550m_0.10_scaffold_11075_c1	narG	18.881
EPR_550m_0.10_scaffold_11736_c1	narG	2.21096
EPR_550m_0.10_scaffold_12199_c1	narG	27.6587
EPR_550m_0.10_scaffold_14262_c1	narG	1.01753
EPR_550m_0.10_scaffold_14569_c1	narG	0.92581
EPR_550m_0.10_scaffold_15207_c2	narG	3.92442
EPR_550m_0.10_scaffold_15610_c1	narG	5.32614
EPR_550m_0.10_scaffold_1587_c1	narG	6.67541
EPR_550m_0.10_scaffold_17169_c1	narG	28.4211
EPR_550m_0.10_scaffold_19178_c1	narG	8.22635
EPR_550m_0.10_scaffold_2269_c5	narG	1.53838
EPR_550m_0.10_scaffold_2595_c1	narG	11.8892
EPR_550m_0.10_scaffold_27670_c1	narG	0.607834
EPR_550m_0.10_scaffold_28206_c2	narG	12.9718
EPR_550m_0.10_scaffold_3060_c1	narG	1.10507
EPR_550m_0.10_scaffold_3079_c5	narG	0.989675
EPR_550m_0.10_scaffold_3156_c2	narG	3.71849
EPR_550m_0.10_scaffold_31616_c1	narG	6.38421
EPR_550m_0.10_scaffold_32819_c1	narG	0.749758
EPR_550m_0.10_scaffold_334_c1	narG	2.68126
EPR_550m_0.10_scaffold_33760_c1	narG	31.8636
EPR_550m_0.10_scaffold_339_c1	narG	20.0543
EPR_550m_0.10_scaffold_41104_c1	narG	6.44455
EPR_550m_0.10_scaffold_4158_c1	narG	12.206
EPR_550m_0.10_scaffold_4773_c1	narG	9.63971
EPR_550m_0.10_scaffold_4911_c1	narG	5.42843
EPR_550m_0.10_scaffold_5218_c1	narG	10.393
EPR_550m_0.10_scaffold_777_c1	narG	1.76995
EPR_550m_0.10_scaffold_78234_c1	narG	2.08735
EPR_550m_0.10_scaffold_999_c1	narG	8.84276
EPR_550m_0.03_scaffold_11092_c1	narG	3.49921
EPR_550m_0.03_scaffold_3980_c1	narG	6.32775
EPR_550m_0.03_scaffold_6184_c1	narG	3.96198
EPR_550m_0.65_scaffold_10364_c1	narG	1.81225
EPR_550m_0.65_scaffold_1038_c1	narG	15.1993
EPR_550m_0.65_scaffold_11252_c1	narG	3.13805
EPR_550m_0.65_scaffold_1168_c1	narG	13.8369
EPR_550m_0.65_scaffold_11696_c1	narG	1.60357
EPR_550m_0.65_scaffold_12564_c1	narG	0.900427
EPR_550m_0.65_scaffold_12814_c1	narG	1.36092
EPR_550m_0.65_scaffold_14435_c1	narG	1.46303
EPR_550m_0.65_scaffold_1485_c2	narG	1.67944
EPR_550m_0.65_scaffold_1485_c3	narG	1.18801
EPR_550m_0.65_scaffold_1698_c1	narG	14.3808
EPR_550m_0.65_scaffold_18846_c1	narG	1.39013
EPR_550m_0.65_scaffold_2090_c1	narG	7.2964
EPR_550m_0.65_scaffold_22487_c1	narG	0.92677
EPR_550m_0.65_scaffold_2302_c1	narG	1.22493
EPR_550m_0.65_scaffold_248_c1	narG	2.6279
EPR_550m_0.65_scaffold_25808_c2	narG	1.0001
EPR_550m_0.65_scaffold_29473_c1	narG	0.591484
EPR_550m_0.65_scaffold_31206_c2	narG	0.592431
EPR_550m_0.65_scaffold_3167_c1	narG	4.37557
EPR_550m_0.65_scaffold_38104_c1	narG	4.6584
EPR_550m_0.65_scaffold_4249_c1	narG	1.08067
EPR_550m_0.65_scaffold_42819_c1	narG	10.2059
EPR_550m_0.65_scaffold_44339_c1	narG	1.17251
EPR_550m_0.65_scaffold_4503_c2	narG	2.75035
EPR_550m_0.65_scaffold_4626_c1	narG	4.26547
EPR_550m_0.65_scaffold_5420_c1	narG	6.05316
EPR_550m_0.65_scaffold_5686_c1	narG	3.33021
EPR_550m_0.65_scaffold_5823_c1	narG	5.69363
EPR_550m_0.65_scaffold_5885_c1	narG	2.2265
EPR_550m_0.65_scaffold_6199_c1	narG	1.17745
EPR_550m_0.65_scaffold_6326_c2	narG	2.16493
EPR_550m_0.65_scaffold_641_c1	narG	7.28669
EPR_550m_0.65_scaffold_792_c1	narG	5.53002
EPR_550m_0.65_scaffold_8197_c2	narG	0.853482
EPR_550m_0.65_scaffold_9477_c1	narG	1.03721
EPR_550m_0.65_scaffold_973_c1	narG	2.2793
EPR_550m_0.65_scaffold_9981_c1	narG	2.4579
EPR_2490m_0.03_scaffold_7269_c2	narH	2.95764
EPR_2490m_0.03_scaffold_7670_c1	narH	0.581765
EPR_2490m_0.65_scaffold_141547_c1	narH	0.301309
EPR_2490m_0.65_scaffold_399740_c1	narH	0.358578
EPR_2490m_0.65_scaffold_492071_c1	narH	0.468992
EPR_2500m_0.65_scaffold_168315_c1	narH	0.541472
EPR_2500m_0.65_scaffold_293016_c1	narH	0.363459
EPR_2500m_0.65_scaffold_352101_c1	narH	0.668564
EPR_2473m_0.65_scaffold_24532_c1	narH	0.815875
EPR_2473m_0.65_scaffold_431069_c1	narH	0.308718
EPR_2473m_0.65_scaffold_79648_c1	narH	0.445775
EPR_450m_0.10_scaffold_1065_c1	narH	3.54891
EPR_450m_0.10_scaffold_109815_c1	narH	0.967537
EPR_450m_0.10_scaffold_1114_c1	narH	16.2308
EPR_450m_0.10_scaffold_117276_c1	narH	3.84339
EPR_450m_0.10_scaffold_120082_c1	narH	5.37227
EPR_450m_0.10_scaffold_13014_c1	narH	17.2189
EPR_450m_0.10_scaffold_131498_c1	narH	4.50374
EPR_450m_0.10_scaffold_1526_c1	narH	22.005
EPR_450m_0.10_scaffold_159189_c1	narH	5.5037
EPR_450m_0.10_scaffold_1699_c1	narH	8.50315
EPR_450m_0.10_scaffold_17574_c1	narH	0.996325
EPR_450m_0.10_scaffold_20_c1	narH	3.11165
EPR_450m_0.10_scaffold_208_c1	narH	32.3408
EPR_450m_0.10_scaffold_22812_c1	narH	75.4787
EPR_450m_0.10_scaffold_27512_c1	narH	5.72145
EPR_450m_0.10_scaffold_28471_c1	narH	0.932123
EPR_450m_0.10_scaffold_29206_c1	narH	11.7899
EPR_450m_0.10_scaffold_30460_c1	narH	0.835412
EPR_450m_0.10_scaffold_31479_c1	narH	3.74152
EPR_450m_0.10_scaffold_33874_c1	narH	25.9689
EPR_450m_0.10_scaffold_3774_c1	narH	14.1402
EPR_450m_0.10_scaffold_402_c1	narH	6.08964
EPR_450m_0.10_scaffold_44584_c1	narH	3.24554
EPR_450m_0.10_scaffold_45215_c1	narH	0.961782
EPR_450m_0.10_scaffold_5103_c3	narH	1.46063
EPR_450m_0.10_scaffold_5191_c1	narH	2.20588
EPR_450m_0.10_scaffold_53195_c1	narH	12.2442
EPR_450m_0.10_scaffold_58689_c1	narH	9.73445
EPR_450m_0.10_scaffold_6101_c1	narH	4.77023
EPR_450m_0.10_scaffold_61842_c2	narH	1.61841
EPR_450m_0.10_scaffold_66536_c1	narH	4.81445
EPR_450m_0.10_scaffold_6995_c1	narH	35.4509
EPR_450m_0.10_scaffold_75308_c1	narH	1.63967
EPR_450m_0.10_scaffold_7595_c2	narH	3.20203
EPR_450m_0.10_scaffold_80529_c1	narH	3.3935
EPR_450m_0.10_scaffold_80832_c1	narH	2.4638
EPR_450m_0.10_scaffold_81599_c1	narH	15.7445
EPR_450m_0.10_scaffold_85114_c1	narH	3.1439
EPR_450m_0.10_scaffold_92029_c1	narH	2.66909
EPR_450m_0.10_scaffold_9683_c1	narH	10.4883
EPR_450m_0.10_scaffold_996_c1	narH	1.56802
EPR_450m_0.03_scaffold_1488_c2	narH	0.0601697
EPR_450m_0.03_scaffold_1488_c3	narH	0.356221
EPR_450m_0.03_scaffold_2108_c3	narH	7.41201
EPR_450m_0.03_scaffold_22273_c1	narH	4.25705
EPR_450m_0.03_scaffold_30024_c2	narH	2.64472
EPR_450m_0.03_scaffold_57012_c1	narH	3.93394
EPR_450m_0.03_scaffold_9546_c1	narH	5.86282
EPR_450m_0.03_scaffold_9795_c3	narH	2.3728
EPR_450m_0.65_scaffold_10786_c1	narH	11.1525
EPR_450m_0.65_scaffold_10866_c1	narH	5.21183
EPR_450m_0.65_scaffold_11161_c1	narH	1.22023
EPR_450m_0.65_scaffold_117163_c1	narH	0.574505
EPR_450m_0.65_scaffold_118536_c1	narH	0.555901
EPR_450m_0.65_scaffold_12364_c1	narH	2.57641
EPR_450m_0.65_scaffold_125931_c1	narH	0.906011
EPR_450m_0.65_scaffold_13010_c1	narH	1.44761
EPR_450m_0.65_scaffold_136255_c1	narH	0.812535
EPR_450m_0.65_scaffold_13807_c1	narH	0.892577
EPR_450m_0.65_scaffold_145480_c1	narH	1.74203
EPR_450m_0.65_scaffold_14941_c1	narH	0.895731
EPR_450m_0.65_scaffold_153757_c1	narH	4.08057
EPR_450m_0.65_scaffold_15658_c1	narH	2.11576
EPR_450m_0.65_scaffold_17131_c1	narH	0.83177
EPR_450m_0.65_scaffold_17413_c1	narH	40.4267
EPR_450m_0.65_scaffold_1886_c1	narH	4.6344
EPR_450m_0.65_scaffold_2002_c1	narH	2.18873
EPR_450m_0.65_scaffold_209334_c1	narH	1.22547
EPR_450m_0.65_scaffold_2141_c1	narH	1.35659
EPR_450m_0.65_scaffold_23433_c1	narH	0.930251
EPR_450m_0.65_scaffold_2370_c1	narH	3.7489
EPR_450m_0.65_scaffold_2465_c1	narH	8.46734
EPR_450m_0.65_scaffold_2770_c1	narH	8.36053
EPR_450m_0.65_scaffold_286_c1	narH	2.67432
EPR_450m_0.65_scaffold_29077_c1	narH	1.03655
EPR_450m_0.65_scaffold_32572_c1	narH	0.687607
EPR_450m_0.65_scaffold_338733_c1	narH	0.40359
EPR_450m_0.65_scaffold_35578_c1	narH	2.03531
EPR_450m_0.65_scaffold_36514_c1	narH	0.900173
EPR_450m_0.65_scaffold_383_c1	narH	13.2204
EPR_450m_0.65_scaffold_38665_c1	narH	1.80155
EPR_450m_0.65_scaffold_39676_c1	narH	0.778719
EPR_450m_0.65_scaffold_40436_c1	narH	1.28828
EPR_450m_0.65_scaffold_4143_c1	narH	9.18531
EPR_450m_0.65_scaffold_43090_c1	narH	0.639052
EPR_450m_0.65_scaffold_4381_c1	narH	1.50559
EPR_450m_0.65_scaffold_44292_c1	narH	2.20741
EPR_450m_0.65_scaffold_4562_c1	narH	6.33464
EPR_450m_0.65_scaffold_4872_c1	narH	22.67
EPR_450m_0.65_scaffold_49326_c1	narH	0.513292
EPR_450m_0.65_scaffold_54076_c1	narH	0.962574
EPR_450m_0.65_scaffold_5476_c1	narH	1.8906
EPR_450m_0.65_scaffold_57512_c1	narH	0.593013
EPR_450m_0.65_scaffold_5803_c1	narH	1.78125
EPR_450m_0.65_scaffold_5901_c1	narH	1.55031
EPR_450m_0.65_scaffold_6053_c1	narH	17.5211
EPR_450m_0.65_scaffold_61880_c1	narH	2.02873
EPR_450m_0.65_scaffold_64431_c1	narH	0.359044
EPR_450m_0.65_scaffold_6650_c1	narH	1.57767
EPR_450m_0.65_scaffold_70_c1	narH	2.92678
EPR_450m_0.65_scaffold_803_c2	narH	13.9935
EPR_450m_0.65_scaffold_80585_c1	narH	3.2584
EPR_450m_0.65_scaffold_82058_c1	narH	1.18872
EPR_450m_0.65_scaffold_828_c1	narH	1.59897
EPR_450m_0.65_scaffold_8450_c1	narH	0.951928
EPR_450m_0.65_scaffold_84523_c1	narH	1.15051
EPR_450m_0.65_scaffold_85388_c1	narH	0.376486
EPR_450m_0.65_scaffold_92756_c1	narH	0.510374
EPR_450m_0.65_scaffold_946_c1	narH	5.91539
EPR_500m_0.10_scaffold_101768_c1	narH	1.81343
EPR_500m_0.10_scaffold_104_c1	narH	0.794102
EPR_500m_0.10_scaffold_105004_c1	narH	1.23762
EPR_500m_0.10_scaffold_10988_c1	narH	0.983229
EPR_500m_0.10_scaffold_11151_c1	narH	1.06418
EPR_500m_0.10_scaffold_1151_c1	narH	1.51691
EPR_500m_0.10_scaffold_124800_c1	narH	0.340947
EPR_500m_0.10_scaffold_1339_c1	narH	37.8854
EPR_500m_0.10_scaffold_138014_c1	narH	1.59672
EPR_500m_0.10_scaffold_146121_c1	narH	1.18371
EPR_500m_0.10_scaffold_165622_c1	narH	0.400428
EPR_500m_0.10_scaffold_169_c1	narH	1.39404
EPR_500m_0.10_scaffold_1725_c1	narH	4.14081
EPR_500m_0.10_scaffold_175949_c1	narH	0.333169
EPR_500m_0.10_scaffold_1861_c1	narH	1.61674
EPR_500m_0.10_scaffold_203395_c1	narH	1.42303
EPR_500m_0.10_scaffold_2131_c1	narH	7.24397
EPR_500m_0.10_scaffold_221230_c1	narH	1.19849
EPR_500m_0.10_scaffold_25462_c1	narH	65.4604
EPR_500m_0.10_scaffold_2918_c1	narH	1.86945
EPR_500m_0.10_scaffold_3070_c1	narH	0.773164
EPR_500m_0.10_scaffold_31685_c1	narH	0.281715
EPR_500m_0.10_scaffold_345121_c1	narH	0.3721
EPR_500m_0.10_scaffold_348401_c1	narH	0.407064
EPR_500m_0.10_scaffold_3494_c1	narH	1.1392
EPR_500m_0.10_scaffold_3508_c1	narH	1.32705
EPR_500m_0.10_scaffold_356_c2	narH	33.3908
EPR_500m_0.10_scaffold_35763_c1	narH	4.1485
EPR_500m_0.10_scaffold_39863_c1	narH	4.28223
EPR_500m_0.10_scaffold_436_c1	narH	11.2346
EPR_500m_0.10_scaffold_4531_c1	narH	3.29417
EPR_500m_0.10_scaffold_4553_c1	narH	1.38978
EPR_500m_0.10_scaffold_4750_c1	narH	0.599025
EPR_500m_0.10_scaffold_5189_c1	narH	0.822539
EPR_500m_0.10_scaffold_59518_c1	narH	1.91781
EPR_500m_0.10_scaffold_61887_c1	narH	1.32064
EPR_500m_0.10_scaffold_62697_c1	narH	30.7724
EPR_500m_0.10_scaffold_6677_c1	narH	9.74356
EPR_500m_0.10_scaffold_69275_c1	narH	2.13843
EPR_500m_0.10_scaffold_7097_c1	narH	9.93396
EPR_500m_0.10_scaffold_7114_c1	narH	47.9021
EPR_500m_0.10_scaffold_7418_c1	narH	0.548249
EPR_500m_0.10_scaffold_75166_c1	narH	0.970401
EPR_500m_0.10_scaffold_76686_c1	narH	0.583563
EPR_500m_0.10_scaffold_82916_c1	narH	1.90646
EPR_500m_0.10_scaffold_85091_c1	narH	0.353849
EPR_500m_0.10_scaffold_86471_c1	narH	1.54172
EPR_500m_0.10_scaffold_908_c1	narH	11.0373
EPR_500m_0.10_scaffold_9618_c1	narH	0.768637
EPR_500m_0.10_scaffold_974_c1	narH	1.45825
EPR_500m_0.10_scaffold_98842_c1	narH	0.528814
EPR_500m_0.03_scaffold_1134_c2	narH	5.09956
EPR_500m_0.03_scaffold_15537_c1	narH	6.63322
EPR_500m_0.03_scaffold_18099_c1	narH	10.0025
EPR_500m_0.03_scaffold_23042_c1	narH	4.57725
EPR_500m_0.03_scaffold_23727_c1	narH	6.00662
EPR_500m_0.03_scaffold_263_c1	narH	5.47542
EPR_500m_0.03_scaffold_59124_c1	narH	17.4863
EPR_500m_0.03_scaffold_6793_c1	narH	21.2524
EPR_500m_0.65_scaffold_102490_c1	narH	0.28502
EPR_500m_0.65_scaffold_1026_c1	narH	3.92717
EPR_500m_0.65_scaffold_10639_c1	narH	0.942207
EPR_500m_0.65_scaffold_1064_c1	narH	6.08973
EPR_500m_0.65_scaffold_1066_c1	narH	0.789771
EPR_500m_0.65_scaffold_1075_c1	narH	0.94064
EPR_500m_0.65_scaffold_108685_c1	narH	0.548075
EPR_500m_0.65_scaffold_109456_c1	narH	0.463566
EPR_500m_0.65_scaffold_1163_c1	narH	2.30067
EPR_500m_0.65_scaffold_116607_c1	narH	0.322821
EPR_500m_0.65_scaffold_12069_c1	narH	0.394316
EPR_500m_0.65_scaffold_1215_c2	narH	1.8749
EPR_500m_0.65_scaffold_12871_c1	narH	1.39699
EPR_500m_0.65_scaffold_1330_c1	narH	5.94076
EPR_500m_0.65_scaffold_13330_c1	narH	0.471997
EPR_500m_0.65_scaffold_13928_c1	narH	0.37826
EPR_500m_0.65_scaffold_147950_c1	narH	0.581486
EPR_500m_0.65_scaffold_14829_c1	narH	1.03578
EPR_500m_0.65_scaffold_14944_c1	narH	9.87298
EPR_500m_0.65_scaffold_14971_c1	narH	12.9098
EPR_500m_0.65_scaffold_15170_c1	narH	1.13521
EPR_500m_0.65_scaffold_152738_c1	narH	0.225384
EPR_500m_0.65_scaffold_15495_c1	narH	18.6431
EPR_500m_0.65_scaffold_156578_c1	narH	1.93207
EPR_500m_0.65_scaffold_16503_c1	narH	0.406372
EPR_500m_0.65_scaffold_1716_c1	narH	11.7913
EPR_500m_0.65_scaffold_175261_c1	narH	2.33849
EPR_500m_0.65_scaffold_180034_c1	narH	0.421144
EPR_500m_0.65_scaffold_18347_c1	narH	0.795711
EPR_500m_0.65_scaffold_18499_c1	narH	0.385417
EPR_500m_0.65_scaffold_212859_c1	narH	0.266084
EPR_500m_0.65_scaffold_220868_c1	narH	0.503502
EPR_500m_0.65_scaffold_220938_c1	narH	0.36742
EPR_500m_0.65_scaffold_2248_c1	narH	0.572218
EPR_500m_0.65_scaffold_226582_c1	narH	0.340758
EPR_500m_0.65_scaffold_232030_c1	narH	0.270948
EPR_500m_0.65_scaffold_2324_c1	narH	0.421383
EPR_500m_0.65_scaffold_234838_c1	narH	0.517614
EPR_500m_0.65_scaffold_23566_c1	narH	1.70676
EPR_500m_0.65_scaffold_2389_c1	narH	11.6552
EPR_500m_0.65_scaffold_24809_c1	narH	0.874255
EPR_500m_0.65_scaffold_25044_c1	narH	0.697262
EPR_500m_0.65_scaffold_25213_c1	narH	2.41431
EPR_500m_0.65_scaffold_25416_c1	narH	2.14721
EPR_500m_0.65_scaffold_254184_c1	narH	1.22882
EPR_500m_0.65_scaffold_268306_c1	narH	0.158125
EPR_500m_0.65_scaffold_270872_c1	narH	1.90693
EPR_500m_0.65_scaffold_27262_c1	narH	0.608005
EPR_500m_0.65_scaffold_27285_c1	narH	1.71889
EPR_500m_0.65_scaffold_273073_c1	narH	0.319407
EPR_500m_0.65_scaffold_285417_c1	narH	0.190598
EPR_500m_0.65_scaffold_2884_c1	narH	0.635068
EPR_500m_0.65_scaffold_288760_c1	narH	0.585989
EPR_500m_0.65_scaffold_308853_c1	narH	0.377845
EPR_500m_0.65_scaffold_309_c1	narH	9.4943
EPR_500m_0.65_scaffold_312999_c1	narH	0.330325
EPR_500m_0.65_scaffold_317_c1	narH	12.8704
EPR_500m_0.65_scaffold_3182_c1	narH	0.359032
EPR_500m_0.65_scaffold_32990_c1	narH	0.355384
EPR_500m_0.65_scaffold_333633_c1	narH	0.290982
EPR_500m_0.65_scaffold_334_c1	narH	0.813187
EPR_500m_0.65_scaffold_337450_c1	narH	0.374994
EPR_500m_0.65_scaffold_33755_c1	narH	5.16354
EPR_500m_0.65_scaffold_343563_c1	narH	0.237062
EPR_500m_0.65_scaffold_36011_c1	narH	0.378591
EPR_500m_0.65_scaffold_36026_c1	narH	0.348849
EPR_500m_0.65_scaffold_36216_c1	narH	0.62102
EPR_500m_0.65_scaffold_36598_c1	narH	0.248983
EPR_500m_0.65_scaffold_378630_c1	narH	0.270362
EPR_500m_0.65_scaffold_3839_c1	narH	1.50101
EPR_500m_0.65_scaffold_3884_c1	narH	1.23736
EPR_500m_0.65_scaffold_396_c1	narH	5.58777
EPR_500m_0.65_scaffold_39803_c1	narH	1.00345
EPR_500m_0.65_scaffold_4_c1	narH	3.49591
EPR_500m_0.65_scaffold_406541_c1	narH	0.380913
EPR_500m_0.65_scaffold_44366_c1	narH	0.370235
EPR_500m_0.65_scaffold_4488_c1	narH	4.61831
EPR_500m_0.65_scaffold_46804_c1	narH	0.571732
EPR_500m_0.65_scaffold_471672_c1	narH	0.251982
EPR_500m_0.65_scaffold_472044_c1	narH	0.676751
EPR_500m_0.65_scaffold_47815_c1	narH	0.253567
EPR_500m_0.65_scaffold_48112_c1	narH	0.28224
EPR_500m_0.65_scaffold_495073_c1	narH	0.445002
EPR_500m_0.65_scaffold_50646_c1	narH	2.9298
EPR_500m_0.65_scaffold_5082_c1	narH	0.799458
EPR_500m_0.65_scaffold_540_c1	narH	0.719004
EPR_500m_0.65_scaffold_5772_c1	narH	0.690817
EPR_500m_0.65_scaffold_61419_c1	narH	0.493555
EPR_500m_0.65_scaffold_6347_c2	narH	0.298491
EPR_500m_0.65_scaffold_64767_c1	narH	0.416755
EPR_500m_0.65_scaffold_6822_c1	narH	0.976293
EPR_500m_0.65_scaffold_68339_c1	narH	0.513929
EPR_500m_0.65_scaffold_74940_c1	narH	0.405759
EPR_500m_0.65_scaffold_7714_c1	narH	0.87251
EPR_500m_0.65_scaffold_79767_c1	narH	0.30599
EPR_500m_0.65_scaffold_81764_c1	narH	0.345818
EPR_500m_0.65_scaffold_840_c1	narH	0.442975
EPR_500m_0.65_scaffold_8882_c1	narH	1.17335
EPR_500m_0.65_scaffold_89551_c1	narH	0.396465
EPR_500m_0.65_scaffold_90943_c1	narH	0.316755
EPR_500m_0.65_scaffold_91275_c1	narH	0.285135
EPR_500m_0.65_scaffold_94661_c2	narH	0.198124
EPR_500m_0.65_scaffold_97337_c1	narH	0.944137
EPR_500m_0.65_scaffold_98255_c1	narH	1.87608
EPR_550m_0.10_scaffold_11854_c1	narH	7.36929
EPR_550m_0.10_scaffold_14262_c2	narH	1.33503
EPR_550m_0.10_scaffold_148321_c1	narH	8.28799
EPR_550m_0.10_scaffold_15151_c1	narH	8.22287
EPR_550m_0.10_scaffold_1610_c1	narH	13.7656
EPR_550m_0.10_scaffold_177177_c1	narH	0.989341
EPR_550m_0.10_scaffold_1875_c1	narH	6.40448
EPR_550m_0.10_scaffold_19178_c1	narH	8.22635
EPR_550m_0.10_scaffold_20801_c1	narH	39.0754
EPR_550m_0.10_scaffold_2269_c3	narH	1.61573
EPR_550m_0.10_scaffold_22914_c2	narH	2.45413
EPR_550m_0.10_scaffold_2346_c2	narH	0.866889
EPR_550m_0.10_scaffold_26185_c1	narH	2.53972
EPR_550m_0.10_scaffold_3060_c1	narH	1.10507
EPR_550m_0.10_scaffold_3079_c5	narH	0.989675
EPR_550m_0.10_scaffold_32521_c2	narH	2.04286
EPR_550m_0.10_scaffold_32819_c2	narH	1.0355
EPR_550m_0.10_scaffold_334_c1	narH	2.68126
EPR_550m_0.10_scaffold_339_c1	narH	20.0543
EPR_550m_0.10_scaffold_34225_c1	narH	5.20758
EPR_550m_0.10_scaffold_36614_c1	narH	14.2351
EPR_550m_0.10_scaffold_4158_c1	narH	12.206
EPR_550m_0.10_scaffold_4422_c1	narH	10.2747
EPR_550m_0.10_scaffold_4773_c1	narH	9.63971
EPR_550m_0.10_scaffold_5218_c1	narH	10.393
EPR_550m_0.10_scaffold_5512_c2	narH	1.73213
EPR_550m_0.10_scaffold_64875_c1	narH	2.71182
EPR_550m_0.10_scaffold_68270_c1	narH	4.49212
EPR_550m_0.10_scaffold_71181_c1	narH	2.27955
EPR_550m_0.10_scaffold_74876_c1	narH	1.58492
EPR_550m_0.10_scaffold_7493_c1	narH	19.5044
EPR_550m_0.10_scaffold_777_c1	narH	1.76995
EPR_550m_0.10_scaffold_81399_c1	narH	23.9556
EPR_550m_0.10_scaffold_82386_c1	narH	40.0698
EPR_550m_0.10_scaffold_999_c1	narH	8.84276
EPR_550m_0.03_scaffold_14119_c1	narH	4.35228
EPR_550m_0.03_scaffold_58002_c1	narH	5.47038
EPR_550m_0.03_scaffold_5888_c2	narH	7.29712
EPR_550m_0.03_scaffold_7188_c2	narH	3.0893
EPR_550m_0.65_scaffold_10364_c1	narH	1.81225
EPR_550m_0.65_scaffold_104086_c1	narH	1.71022
EPR_550m_0.65_scaffold_10586_c1	narH	0.966144
EPR_550m_0.65_scaffold_107863_c1	narH	0.419396
EPR_550m_0.65_scaffold_112692_c1	narH	5.82323
EPR_550m_0.65_scaffold_11601_c2	narH	1.01682
EPR_550m_0.65_scaffold_1168_c1	narH	13.8369
EPR_550m_0.65_scaffold_124066_c1	narH	1.10308
EPR_550m_0.65_scaffold_12976_c1	narH	2.34973
EPR_550m_0.65_scaffold_14128_c1	narH	16.8845
EPR_550m_0.65_scaffold_14132_c1	narH	3.44471
EPR_550m_0.65_scaffold_1485_c3	narH	1.18801
EPR_550m_0.65_scaffold_15342_c4	narH	0.709509
EPR_550m_0.65_scaffold_1538_c1	narH	1.0449
EPR_550m_0.65_scaffold_15629_c1	narH	3.96642
EPR_550m_0.65_scaffold_1698_c1	narH	14.3808
EPR_550m_0.65_scaffold_18677_c1	narH	5.80677
EPR_550m_0.65_scaffold_21105_c1	narH	2.02409
EPR_550m_0.65_scaffold_22133_c1	narH	0.967223
EPR_550m_0.65_scaffold_2325_c1	narH	1.09061
EPR_550m_0.65_scaffold_24149_c1	narH	3.24247
EPR_550m_0.65_scaffold_248_c1	narH	2.6279
EPR_550m_0.65_scaffold_25624_c1	narH	16.0502
EPR_550m_0.65_scaffold_27338_c1	narH	0.774035
EPR_550m_0.65_scaffold_27383_c1	narH	3.83362
EPR_550m_0.65_scaffold_27952_c1	narH	0.881682
EPR_550m_0.65_scaffold_2892_c1	narH	1.20543
EPR_550m_0.65_scaffold_2937_c5	narH	0.915993
EPR_550m_0.65_scaffold_3167_c1	narH	4.37557
EPR_550m_0.65_scaffold_33070_c1	narH	7.41883
EPR_550m_0.65_scaffold_33752_c1	narH	36.6071
EPR_550m_0.65_scaffold_34308_c1	narH	18.4527
EPR_550m_0.65_scaffold_35749_c3	narH	0.79346
EPR_550m_0.65_scaffold_36255_c2	narH	1.92523
EPR_550m_0.65_scaffold_36440_c1	narH	0.97136
EPR_550m_0.65_scaffold_4028_c2	narH	1.21463
EPR_550m_0.65_scaffold_4249_c1	narH	1.08067
EPR_550m_0.65_scaffold_4593_c1	narH	2.78798
EPR_550m_0.65_scaffold_46797_c1	narH	6.01774
EPR_550m_0.65_scaffold_4725_c3	narH	0.881324
EPR_550m_0.65_scaffold_5280_c1	narH	2.02493
EPR_550m_0.65_scaffold_60363_c1	narH	1.29969
EPR_550m_0.65_scaffold_6326_c2	narH	2.16493
EPR_550m_0.65_scaffold_641_c1	narH	7.28669
EPR_550m_0.65_scaffold_792_c1	narH	5.53002
EPR_550m_0.65_scaffold_8361_c1	narH	2.49933
EPR_550m_0.65_scaffold_93272_c1	narH	0.421337
EPR_550m_0.65_scaffold_973_c1	narH	2.2793
EPR_2490m_0.10B_scaffold_55053_c1	nirD	4.8716
EPR_2490m_0.10B_scaffold_82460_c1	nirD	1.53612
EPR_2490m_0.03_scaffold_173668_c1	nirD	0.859303
EPR_2490m_0.03_scaffold_202877_c1	nirD	0.608331
EPR_2490m_0.03_scaffold_2150_c3	nirD	1.42156
EPR_2490m_0.03_scaffold_217756_c1	nirD	0.455779
EPR_2490m_0.03_scaffold_236_c1	nirD	18.7577
EPR_2490m_0.03_scaffold_272013_c1	nirD	0.679303
EPR_2490m_0.03_scaffold_29430_c1	nirD	1.07287
EPR_2490m_0.03_scaffold_34064_c1	nirD	0.767122
EPR_2490m_0.03_scaffold_341416_c1	nirD	0.388173
EPR_2490m_0.03_scaffold_382881_c1	nirD	0.388498
EPR_2490m_0.03_scaffold_50654_c1	nirD	1.27878
EPR_2490m_0.03_scaffold_64068_c1	nirD	1.28152
EPR_2490m_0.65_scaffold_10058_c1	nirD	0.507787
EPR_2490m_0.65_scaffold_109276_c1	nirD	0.583043
EPR_2490m_0.65_scaffold_11364_c1	nirD	2.92789
EPR_2490m_0.65_scaffold_1370695_c1	nirD	0.432322
EPR_2490m_0.65_scaffold_1376517_c1	nirD	0.273883
EPR_2490m_0.65_scaffold_138949_c1	nirD	0.942989
EPR_2490m_0.65_scaffold_1404874_c1	nirD	0.16175
EPR_2490m_0.65_scaffold_143646_c1	nirD	0.477431
EPR_2490m_0.65_scaffold_1493260_c1	nirD	0.405411
EPR_2490m_0.65_scaffold_1503236_c1	nirD	0.526337
EPR_2490m_0.65_scaffold_1535874_c1	nirD	0.242361
EPR_2490m_0.65_scaffold_156970_c1	nirD	2.87074
EPR_2490m_0.65_scaffold_163233_c1	nirD	0.319449
EPR_2490m_0.65_scaffold_164605_c1	nirD	1.27016
EPR_2490m_0.65_scaffold_175411_c1	nirD	0.464165
EPR_2490m_0.65_scaffold_18_c1	nirD	20.4484
EPR_2490m_0.65_scaffold_189159_c1	nirD	0.36154
EPR_2490m_0.65_scaffold_224_c1	nirD	1.49159
EPR_2490m_0.65_scaffold_225272_c1	nirD	0.399597
EPR_2490m_0.65_scaffold_25254_c1	nirD	0.753235
EPR_2490m_0.65_scaffold_25887_c1	nirD	3.67513
EPR_2490m_0.65_scaffold_279292_c1	nirD	2.46206
EPR_2490m_0.65_scaffold_284691_c1	nirD	0.540627
EPR_2490m_0.65_scaffold_289531_c1	nirD	3.95594
EPR_2490m_0.65_scaffold_299736_c1	nirD	0.264383
EPR_2490m_0.65_scaffold_307082_c1	nirD	0.430916
EPR_2490m_0.65_scaffold_317709_c1	nirD	0.322649
EPR_2490m_0.65_scaffold_3717_c1	nirD	4.80125
EPR_2490m_0.65_scaffold_3973_c1	nirD	0.542407
EPR_2490m_0.65_scaffold_476596_c1	nirD	0.622115
EPR_2490m_0.65_scaffold_545255_c1	nirD	0.404374
EPR_2490m_0.65_scaffold_56384_c1	nirD	0.52026
EPR_2490m_0.65_scaffold_614435_c1	nirD	0.593502
EPR_2490m_0.65_scaffold_63645_c1	nirD	1.17375
EPR_2490m_0.65_scaffold_647571_c1	nirD	0.239052
EPR_2490m_0.65_scaffold_788935_c1	nirD	0.535046
EPR_2490m_0.65_scaffold_832941_c1	nirD	0.138107
EPR_2490m_0.65_scaffold_83349_c1	nirD	3.7156
EPR_2490m_0.65_scaffold_838300_c1	nirD	0.484497
EPR_2490m_0.65_scaffold_886785_c1	nirD	0.713716
EPR_2490m_0.65_scaffold_89969_c1	nirD	28.2594
EPR_2490m_0.65_scaffold_933983_c1	nirD	0.257202
EPR_2490m_0.65_scaffold_953027_c1	nirD	0.186012
EPR_2500m_0.10_scaffold_1658_c1	nirD	3.65139
EPR_2500m_0.10_scaffold_2225_c1	nirD	5.1351
EPR_2500m_0.10_scaffold_27718_c1	nirD	2.35318
EPR_2500m_0.10_scaffold_76393_c1	nirD	2.72896
EPR_2500m_0.65_scaffold_1018673_c1	nirD	0.860942
EPR_2500m_0.65_scaffold_1097701_c1	nirD	1.23655
EPR_2500m_0.65_scaffold_1110268_c1	nirD	2.95423
EPR_2500m_0.65_scaffold_123345_c1	nirD	0.769155
EPR_2500m_0.65_scaffold_126149_c1	nirD	0.641617
EPR_2500m_0.65_scaffold_1359261_c1	nirD	5.11882
EPR_2500m_0.65_scaffold_1537969_c1	nirD	1.3417
EPR_2500m_0.65_scaffold_157867_c1	nirD	0.567062
EPR_2500m_0.65_scaffold_1660_c1	nirD	4.21784
EPR_2500m_0.65_scaffold_1786873_c1	nirD	0.410239
EPR_2500m_0.65_scaffold_1793342_c1	nirD	0.261061
EPR_2500m_0.65_scaffold_186665_c1	nirD	0.868355
EPR_2500m_0.65_scaffold_21879_c1	nirD	0.802615
EPR_2500m_0.65_scaffold_275320_c1	nirD	0.409822
EPR_2500m_0.65_scaffold_2811_c1	nirD	4.96505
EPR_2500m_0.65_scaffold_358955_c1	nirD	0.726821
EPR_2500m_0.65_scaffold_389552_c1	nirD	0.795259
EPR_2500m_0.65_scaffold_409219_c1	nirD	1.14424
EPR_2500m_0.65_scaffold_420444_c1	nirD	0.442806
EPR_2500m_0.65_scaffold_436642_c1	nirD	0.301575
EPR_2500m_0.65_scaffold_450_c1	nirD	31.1263
EPR_2500m_0.65_scaffold_451788_c1	nirD	0.326292
EPR_2500m_0.65_scaffold_58689_c1	nirD	2.29702
EPR_2500m_0.65_scaffold_75189_c1	nirD	1.76414
EPR_2500m_0.65_scaffold_877737_c1	nirD	0.411508
EPR_2500m_0.65_scaffold_911_c1	nirD	14.1078
EPR_2500m_0.65_scaffold_9405_c1	nirD	1.10952
EPR_2500m_0.65_scaffold_940955_c1	nirD	0.22782
EPR_2500m_0.65_scaffold_955805_c1	nirD	0.545521
EPR_2473m_0.10_scaffold_134381_c1	nirD	0.915676
EPR_2473m_0.65_scaffold_1017125_c1	nirD	1.59687
EPR_2473m_0.65_scaffold_1034109_c1	nirD	0.175729
EPR_2473m_0.65_scaffold_1058649_c1	nirD	0.178047
EPR_2473m_0.65_scaffold_1075731_c1	nirD	0.309989
EPR_2473m_0.65_scaffold_1191565_c1	nirD	0.241245
EPR_2473m_0.65_scaffold_1217566_c1	nirD	0.156849
EPR_2473m_0.65_scaffold_122595_c1	nirD	0.72439
EPR_2473m_0.65_scaffold_1262_c1	nirD	5.21609
EPR_2473m_0.65_scaffold_129114_c1	nirD	0.473487
EPR_2473m_0.65_scaffold_132855_c1	nirD	0.422342
EPR_2473m_0.65_scaffold_1355959_c1	nirD	6.96351
EPR_2473m_0.65_scaffold_1359128_c1	nirD	0.203252
EPR_2473m_0.65_scaffold_1425531_c1	nirD	0.340807
EPR_2473m_0.65_scaffold_152819_c1	nirD	1.16902
EPR_2473m_0.65_scaffold_160206_c1	nirD	0.360854
EPR_2473m_0.65_scaffold_161444_c1	nirD	2.8803
EPR_2473m_0.65_scaffold_1618460_c1	nirD	0.182214
EPR_2473m_0.65_scaffold_1643683_c1	nirD	0.815219
EPR_2473m_0.65_scaffold_1887833_c1	nirD	0.127803
EPR_2473m_0.65_scaffold_1909955_c1	nirD	0.0854986
EPR_2473m_0.65_scaffold_191755_c1	nirD	0.294252
EPR_2473m_0.65_scaffold_192831_c1	nirD	0.513349
EPR_2473m_0.65_scaffold_2_c1	nirD	66.9053
EPR_2473m_0.65_scaffold_2039278_c1	nirD	0.129148
EPR_2473m_0.65_scaffold_206212_c2	nirD	3.17948
EPR_2473m_0.65_scaffold_2185576_c1	nirD	0.261043
EPR_2473m_0.65_scaffold_227809_c1	nirD	5.06887
EPR_2473m_0.65_scaffold_2293805_c1	nirD	0.0879501
EPR_2473m_0.65_scaffold_236834_c1	nirD	0.415657
EPR_2473m_0.65_scaffold_264199_c1	nirD	0.349675
EPR_2473m_0.65_scaffold_266663_c1	nirD	0.336138
EPR_2473m_0.65_scaffold_278627_c1	nirD	0.344284
EPR_2473m_0.65_scaffold_311081_c1	nirD	7.7305
EPR_2473m_0.65_scaffold_312357_c1	nirD	0.341733
EPR_2473m_0.65_scaffold_33820_c1	nirD	0.395244
EPR_2473m_0.65_scaffold_34648_c1	nirD	0.779647
EPR_2473m_0.65_scaffold_363712_c1	nirD	6.60571
EPR_2473m_0.65_scaffold_382718_c1	nirD	0.503441
EPR_2473m_0.65_scaffold_39922_c1	nirD	0.455944
EPR_2473m_0.65_scaffold_4583_c1	nirD	0.489766
EPR_2473m_0.65_scaffold_490894_c1	nirD	0.910008
EPR_2473m_0.65_scaffold_49925_c1	nirD	1.2951
EPR_2473m_0.65_scaffold_6113_c1	nirD	0.51121
EPR_2473m_0.65_scaffold_613566_c1	nirD	0.218224
EPR_2473m_0.65_scaffold_658840_c1	nirD	0.529055
EPR_2473m_0.65_scaffold_67114_c1	nirD	62.0189
EPR_2473m_0.65_scaffold_691807_c1	nirD	0.595333
EPR_2473m_0.65_scaffold_757395_c1	nirD	6.94884
EPR_2473m_0.65_scaffold_80839_c1	nirD	2.06268
EPR_2473m_0.65_scaffold_844395_c1	nirD	2.54288
EPR_2473m_0.65_scaffold_86669_c1	nirD	2.95224
EPR_2473m_0.65_scaffold_99926_c1	nirD	0.557684
EPR_450m_0.10_scaffold_122897_c1	nirD	0.369084
EPR_450m_0.10_scaffold_18280_c1	nirD	12.7158
EPR_450m_0.10_scaffold_270691_c1	nirD	0.883277
EPR_450m_0.10_scaffold_6_c3	nirD	1.72767
EPR_450m_0.10_scaffold_90511_c1	nirD	0.302826
EPR_450m_0.03_scaffold_1047_c1	nirD	0.121762
EPR_450m_0.03_scaffold_18241_c1	nirD	1.86509
EPR_450m_0.03_scaffold_287317_c1	nirD	0.0275268
EPR_450m_0.03_scaffold_327_c1	nirD	14.7679
EPR_450m_0.03_scaffold_793_c1	nirD	0.0491275
EPR_450m_0.65_scaffold_120343_c1	nirD	0.638437
EPR_450m_0.65_scaffold_13163_c1	nirD	3.00836
EPR_450m_0.65_scaffold_15125_c1	nirD	2.51196
EPR_450m_0.65_scaffold_1551598_c1	nirD	1.25401
EPR_450m_0.65_scaffold_191743_c1	nirD	0.585374
EPR_450m_0.65_scaffold_2421_c1	nirD	2.83184
EPR_450m_0.65_scaffold_243614_c1	nirD	0.560851
EPR_450m_0.65_scaffold_27064_c1	nirD	2.53645
EPR_450m_0.65_scaffold_31031_c1	nirD	0.912581
EPR_450m_0.65_scaffold_31726_c1	nirD	2.12046
EPR_450m_0.65_scaffold_470586_c1	nirD	0.884923
EPR_450m_0.65_scaffold_478802_c1	nirD	0.503519
EPR_450m_0.65_scaffold_523350_c1	nirD	0.311027
EPR_450m_0.65_scaffold_52774_c2	nirD	0.446536
EPR_450m_0.65_scaffold_530432_c1	nirD	0.289069
EPR_450m_0.65_scaffold_5399_c1	nirD	0.906919
EPR_450m_0.65_scaffold_544_c1	nirD	3.27533
EPR_450m_0.65_scaffold_550394_c1	nirD	0.538566
EPR_450m_0.65_scaffold_5636_c1	nirD	1.54505
EPR_450m_0.65_scaffold_64456_c1	nirD	0.554887
EPR_450m_0.65_scaffold_65289_c1	nirD	0.426967
EPR_450m_0.65_scaffold_682434_c1	nirD	0.542468
EPR_450m_0.65_scaffold_69901_c1	nirD	1.71603
EPR_450m_0.65_scaffold_73029_c1	nirD	0.764188
EPR_450m_0.65_scaffold_7507_c1	nirD	4.00496
EPR_450m_0.65_scaffold_77_c1	nirD	1.88397
EPR_450m_0.65_scaffold_99970_c1	nirD	2.68108
EPR_500m_0.10_scaffold_10281_c1	nirD	1.14181
EPR_500m_0.10_scaffold_11177_c1	nirD	0.362901
EPR_500m_0.10_scaffold_1305541_c1	nirD	0.26972
EPR_500m_0.10_scaffold_133374_c1	nirD	0.379294
EPR_500m_0.10_scaffold_141_c1	nirD	1.19778
EPR_500m_0.10_scaffold_14195_c1	nirD	1.33791
EPR_500m_0.10_scaffold_159268_c1	nirD	0.545303
EPR_500m_0.10_scaffold_20463_c1	nirD	11.7953
EPR_500m_0.10_scaffold_226655_c1	nirD	0.239874
EPR_500m_0.10_scaffold_237690_c1	nirD	0.176151
EPR_500m_0.10_scaffold_24445_c1	nirD	0.903158
EPR_500m_0.10_scaffold_316460_c1	nirD	0.551181
EPR_500m_0.10_scaffold_322601_c1	nirD	0.189392
EPR_500m_0.10_scaffold_32564_c1	nirD	0.443432
EPR_500m_0.10_scaffold_56875_c1	nirD	1.55796
EPR_500m_0.10_scaffold_63894_c1	nirD	0.731128
EPR_500m_0.10_scaffold_674085_c1	nirD	0.177329
EPR_500m_0.10_scaffold_938619_c1	nirD	0.117215
EPR_500m_0.03_scaffold_104259_c1	nirD	0.780752
EPR_500m_0.03_scaffold_125916_c1	nirD	1.24137
EPR_500m_0.03_scaffold_1366_c1	nirD	4.75009
EPR_500m_0.03_scaffold_187980_c1	nirD	0.585564
EPR_500m_0.03_scaffold_2160_c1	nirD	8.83796
EPR_500m_0.03_scaffold_217557_c1	nirD	0.771968
EPR_500m_0.03_scaffold_250274_c1	nirD	1.13532
EPR_500m_0.03_scaffold_40637_c1	nirD	1.8768
EPR_500m_0.03_scaffold_411127_c1	nirD	1.09563
EPR_500m_0.03_scaffold_444901_c1	nirD	0.578493
EPR_500m_0.03_scaffold_4753_c1	nirD	16.7532
EPR_500m_0.03_scaffold_57104_c1	nirD	1.51531
EPR_500m_0.03_scaffold_68169_c1	nirD	1.75116
EPR_500m_0.03_scaffold_7_c1	nirD	5.0965
EPR_500m_0.03_scaffold_9889_c1	nirD	6.04727
EPR_500m_0.65_scaffold_1029980_c1	nirD	0.195881
EPR_500m_0.65_scaffold_1152087_c1	nirD	0.147487
EPR_500m_0.65_scaffold_1184721_c1	nirD	0.162485
EPR_500m_0.65_scaffold_1237904_c1	nirD	0.243371
EPR_500m_0.65_scaffold_12684_c1	nirD	1.42694
EPR_500m_0.65_scaffold_129582_c2	nirD	0.318795
EPR_500m_0.65_scaffold_1314300_c1	nirD	0.423551
EPR_500m_0.65_scaffold_1343569_c1	nirD	0.254749
EPR_500m_0.65_scaffold_137_c1	nirD	3.70261
EPR_500m_0.65_scaffold_14199_c1	nirD	0.347365
EPR_500m_0.65_scaffold_14506_c1	nirD	1.6661
EPR_500m_0.65_scaffold_145593_c1	nirD	1.45215
EPR_500m_0.65_scaffold_151066_c1	nirD	0.238414
EPR_500m_0.65_scaffold_1519662_c1	nirD	0.446991
EPR_500m_0.65_scaffold_15281_c1	nirD	0.547834
EPR_500m_0.65_scaffold_158649_c1	nirD	0.238019
EPR_500m_0.65_scaffold_16841_c2	nirD	0.320824
EPR_500m_0.65_scaffold_1709238_c1	nirD	0.0620063
EPR_500m_0.65_scaffold_171116_c1	nirD	0.3501
EPR_500m_0.65_scaffold_183194_c1	nirD	1.45055
EPR_500m_0.65_scaffold_1876267_c1	nirD	0.294973
EPR_500m_0.65_scaffold_2024355_c1	nirD	0.120047
EPR_500m_0.65_scaffold_205_c1	nirD	2.34749
EPR_500m_0.65_scaffold_20597_c1	nirD	0.731108
EPR_500m_0.65_scaffold_216336_c1	nirD	0.286531
EPR_500m_0.65_scaffold_217258_c1	nirD	0.354609
EPR_500m_0.65_scaffold_239032_c1	nirD	0.237881
EPR_500m_0.65_scaffold_243286_c1	nirD	1.63416
EPR_500m_0.65_scaffold_25727_c1	nirD	0.368255
EPR_500m_0.65_scaffold_3208_c1	nirD	0.972355
EPR_500m_0.65_scaffold_33043_c1	nirD	0.652911
EPR_500m_0.65_scaffold_335798_c1	nirD	0.14615
EPR_500m_0.65_scaffold_40447_c1	nirD	1.49622
EPR_500m_0.65_scaffold_44977_c1	nirD	0.358896
EPR_500m_0.65_scaffold_45225_c1	nirD	1.11766
EPR_500m_0.65_scaffold_54937_c1	nirD	2.43896
EPR_500m_0.65_scaffold_55971_c1	nirD	1.04212
EPR_500m_0.65_scaffold_76109_c1	nirD	0.208322
EPR_500m_0.65_scaffold_79361_c1	nirD	0.329913
EPR_500m_0.65_scaffold_8126_c1	nirD	0.470183
EPR_500m_0.65_scaffold_822_c1	nirD	4.4034
EPR_500m_0.65_scaffold_849275_c1	nirD	2.4062
EPR_500m_0.65_scaffold_888219_c1	nirD	0.243292
EPR_500m_0.65_scaffold_888235_c1	nirD	0.222136
EPR_500m_0.65_scaffold_968875_c1	nirD	0.144626
EPR_500m_0.65_scaffold_974845_c1	nirD	0.167598
EPR_550m_0.10_scaffold_122516_c1	nirD	0.547448
EPR_550m_0.10_scaffold_18064_c1	nirD	1.34894
EPR_550m_0.10_scaffold_41477_c1	nirD	13.5593
EPR_550m_0.10_scaffold_5062_c2	nirD	1.47175
EPR_550m_0.10_scaffold_5701_c4	nirD	0.696326
EPR_550m_0.10_scaffold_5839_c1	nirD	2.03617
EPR_550m_0.03_scaffold_49883_c1	nirD	1.76449
EPR_550m_0.65_scaffold_111206_c1	nirD	1.06269
EPR_550m_0.65_scaffold_1154_c1	nirD	2.51733
EPR_550m_0.65_scaffold_1297_c3	nirD	1.30955
EPR_550m_0.65_scaffold_1529_c4	nirD	1.22847
EPR_550m_0.65_scaffold_16558_c2	nirD	1.4533
EPR_550m_0.65_scaffold_2259_c2	nirD	3.51711
EPR_550m_0.65_scaffold_22728_c3	nirD	0.709967
EPR_550m_0.65_scaffold_23_c2	nirD	3.05857
EPR_550m_0.65_scaffold_26225_c1	nirD	5.71968
EPR_550m_0.65_scaffold_29430_c1	nirD	3.45085
EPR_550m_0.65_scaffold_3280_c6	nirD	0.823653
EPR_550m_0.65_scaffold_3847_c2	nirD	0.870182
EPR_550m_0.65_scaffold_39901_c1	nirD	8.23202
EPR_550m_0.65_scaffold_49441_c1	nirD	1.03312
EPR_550m_0.65_scaffold_51186_c1	nirD	0.873844
EPR_550m_0.65_scaffold_5624_c2	nirD	1.26906
EPR_550m_0.65_scaffold_715176_c1	nirD	0.945418
EPR_550m_0.65_scaffold_756_c1	nirD	4.63449
EPR_550m_0.65_scaffold_774_c4	nirD	1.03159
EPR_2490m_0.03_scaffold_116819_c1	nirK	0.982768
EPR_2490m_0.03_scaffold_19051_c1	nirK	0.963531
EPR_2490m_0.65_scaffold_1314121_c1	nirK	0.155938
EPR_2490m_0.65_scaffold_133418_c1	nirK	1.61905
EPR_2490m_0.65_scaffold_171990_c1	nirK	0.712533
EPR_2490m_0.65_scaffold_18264_c1	nirK	1.65445
EPR_2490m_0.65_scaffold_211808_c1	nirK	0.424069
EPR_2490m_0.65_scaffold_230749_c1	nirK	1.3035
EPR_2490m_0.65_scaffold_255544_c1	nirK	1.21144
EPR_2490m_0.65_scaffold_347558_c1	nirK	1.38092
EPR_2490m_0.65_scaffold_348005_c1	nirK	0.288951
EPR_2490m_0.65_scaffold_355590_c1	nirK	0.271703
EPR_2490m_0.65_scaffold_588701_c1	nirK	0.338846
EPR_2490m_0.65_scaffold_664663_c1	nirK	1.22745
EPR_2490m_0.65_scaffold_835654_c1	nirK	0.707796
EPR_2490m_0.65_scaffold_880677_c1	nirK	0.178002
EPR_2490m_0.65_scaffold_991319_c1	nirK	0.246751
EPR_2500m_0.10_scaffold_242756_c1	nirK	0.444142
EPR_2500m_0.10_scaffold_43019_c1	nirK	0.998021
EPR_2500m_0.65_scaffold_100139_c1	nirK	1.44518
EPR_2500m_0.65_scaffold_1027797_c1	nirK	0.388139
EPR_2500m_0.65_scaffold_103118_c1	nirK	0.676396
EPR_2500m_0.65_scaffold_116204_c1	nirK	1.55704
EPR_2500m_0.65_scaffold_174809_c1	nirK	0.782242
EPR_2500m_0.65_scaffold_17915_c1	nirK	1.09975
EPR_2500m_0.65_scaffold_198748_c1	nirK	0.492007
EPR_2500m_0.65_scaffold_350885_c1	nirK	0.483937
EPR_2500m_0.65_scaffold_443505_c1	nirK	0.209214
EPR_2500m_0.65_scaffold_46498_c1	nirK	0.559713
EPR_2500m_0.65_scaffold_572960_c1	nirK	0.393811
EPR_2500m_0.65_scaffold_689415_c1	nirK	0.990022
EPR_2500m_0.65_scaffold_856905_c1	nirK	0.379112
EPR_2473m_0.10_scaffold_106628_c1	nirK	1.22601
EPR_2473m_0.10_scaffold_109800_c1	nirK	1.65803
EPR_2473m_0.10_scaffold_155332_c1	nirK	1.21501
EPR_2473m_0.10_scaffold_76057_c1	nirK	1.4448
EPR_2473m_0.65_scaffold_1265869_c1	nirK	0.195593
EPR_2473m_0.65_scaffold_14555_c1	nirK	1.05196
EPR_2473m_0.65_scaffold_194158_c1	nirK	0.54715
EPR_2473m_0.65_scaffold_212336_c1	nirK	0.959364
EPR_2473m_0.65_scaffold_273493_c1	nirK	1.01467
EPR_2473m_0.65_scaffold_313182_c1	nirK	0.934784
EPR_2473m_0.65_scaffold_348005_c1	nirK	0.203599
EPR_2473m_0.65_scaffold_37773_c1	nirK	1.10854
EPR_2473m_0.65_scaffold_640071_c1	nirK	0.273197
EPR_2473m_0.65_scaffold_76768_c1	nirK	1.38508
EPR_2473m_0.65_scaffold_829269_c1	nirK	1.57989
EPR_450m_0.10_scaffold_10616_c1	nirK	1.44314
EPR_450m_0.10_scaffold_131550_c1	nirK	1.45589
EPR_450m_0.10_scaffold_182523_c1	nirK	0.698009
EPR_450m_0.10_scaffold_221791_c1	nirK	0.357106
EPR_450m_0.10_scaffold_241705_c1	nirK	2.43055
EPR_450m_0.10_scaffold_24580_c1	nirK	0.491605
EPR_450m_0.10_scaffold_331838_c1	nirK	0.329637
EPR_450m_0.10_scaffold_35342_c1	nirK	0.507817
EPR_450m_0.10_scaffold_578_c2	nirK	0.861537
EPR_450m_0.10_scaffold_8039_c2	nirK	0.760995
EPR_450m_0.10_scaffold_88700_c1	nirK	3.60836
EPR_450m_0.10_scaffold_948_c1	nirK	5.55039
EPR_450m_0.03_scaffold_62788_c1	nirK	0.529091
EPR_450m_0.03_scaffold_84550_c1	nirK	0.462356
EPR_450m_0.03_scaffold_9836_c1	nirK	2.61922
EPR_450m_0.65_scaffold_100859_c1	nirK	0.757298
EPR_450m_0.65_scaffold_123297_c1	nirK	0.363045
EPR_450m_0.65_scaffold_176467_c1	nirK	2.56942
EPR_450m_0.65_scaffold_18351_c1	nirK	2.18772
EPR_450m_0.65_scaffold_193650_c1	nirK	0.430653
EPR_450m_0.65_scaffold_301802_c1	nirK	0.452445
EPR_450m_0.65_scaffold_313315_c1	nirK	0.424254
EPR_450m_0.65_scaffold_31620_c1	nirK	1.70728
EPR_450m_0.65_scaffold_37329_c1	nirK	0.65015
EPR_450m_0.65_scaffold_384514_c1	nirK	1.74143
EPR_450m_0.65_scaffold_393827_c1	nirK	0.332315
EPR_450m_0.65_scaffold_394865_c1	nirK	0.955406
EPR_450m_0.65_scaffold_425482_c1	nirK	0.539418
EPR_450m_0.65_scaffold_44046_c1	nirK	0.673325
EPR_450m_0.65_scaffold_483258_c1	nirK	0.551687
EPR_450m_0.65_scaffold_506_c1	nirK	2.93414
EPR_450m_0.65_scaffold_76833_c1	nirK	1.53275
EPR_450m_0.65_scaffold_78749_c1	nirK	0.451284
EPR_500m_0.10_scaffold_126624_c1	nirK	1.16584
EPR_500m_0.10_scaffold_127250_c1	nirK	0.627714
EPR_500m_0.10_scaffold_14900_c1	nirK	0.690653
EPR_500m_0.10_scaffold_1806_c1	nirK	2.06069
EPR_500m_0.10_scaffold_30090_c1	nirK	0.312044
EPR_500m_0.10_scaffold_30795_c1	nirK	0.440409
EPR_500m_0.10_scaffold_361794_c1	nirK	0.213912
EPR_500m_0.10_scaffold_368759_c1	nirK	0.20486
EPR_500m_0.10_scaffold_413_c1	nirK	0.653618
EPR_500m_0.10_scaffold_52550_c1	nirK	0.894252
EPR_500m_0.10_scaffold_52791_c1	nirK	1.83779
EPR_500m_0.10_scaffold_576070_c1	nirK	0.457413
EPR_500m_0.10_scaffold_626818_c1	nirK	0.572905
EPR_500m_0.10_scaffold_65555_c1	nirK	0.275601
EPR_500m_0.10_scaffold_816290_c1	nirK	0.270301
EPR_500m_0.10_scaffold_86878_c1	nirK	0.606709
EPR_500m_0.10_scaffold_8852_c1	nirK	0.878511
EPR_500m_0.03_scaffold_14527_c1	nirK	0.880981
EPR_500m_0.03_scaffold_362_c1	nirK	8.8727
EPR_500m_0.03_scaffold_89561_c1	nirK	0.558481
EPR_500m_0.03_scaffold_89913_c2	nirK	0.64023
EPR_500m_0.65_scaffold_10809_c1	nirK	1.26921
EPR_500m_0.65_scaffold_110582_c1	nirK	0.700905
EPR_500m_0.65_scaffold_1130165_c1	nirK	2.12554
EPR_500m_0.65_scaffold_114454_c1	nirK	0.352933
EPR_500m_0.65_scaffold_1215318_c1	nirK	0.126831
EPR_500m_0.65_scaffold_1238180_c1	nirK	0.217753
EPR_500m_0.65_scaffold_1295213_c1	nirK	0.157619
EPR_500m_0.65_scaffold_144639_c1	nirK	0.207749
EPR_500m_0.65_scaffold_170980_c1	nirK	0.454787
EPR_500m_0.65_scaffold_173825_c1	nirK	0.310114
EPR_500m_0.65_scaffold_178151_c1	nirK	0.677118
EPR_500m_0.65_scaffold_1952497_c1	nirK	0.284917
EPR_500m_0.65_scaffold_227941_c1	nirK	0.355843
EPR_500m_0.65_scaffold_23790_c1	nirK	0.3853
EPR_500m_0.65_scaffold_25429_c1	nirK	0.29534
EPR_500m_0.65_scaffold_2695_c1	nirK	0.820196
EPR_500m_0.65_scaffold_34499_c1	nirK	0.439615
EPR_500m_0.65_scaffold_36725_c1	nirK	0.481408
EPR_500m_0.65_scaffold_411869_c1	nirK	0.159036
EPR_500m_0.65_scaffold_4161_c1	nirK	0.322086
EPR_500m_0.65_scaffold_434006_c1	nirK	0.458087
EPR_500m_0.65_scaffold_45798_c1	nirK	4.06503
EPR_500m_0.65_scaffold_53175_c1	nirK	0.449983
EPR_500m_0.65_scaffold_537914_c1	nirK	0.13276
EPR_500m_0.65_scaffold_609989_c1	nirK	0.235786
EPR_500m_0.65_scaffold_61193_c1	nirK	1.81236
EPR_500m_0.65_scaffold_6762_c1	nirK	0.506093
EPR_500m_0.65_scaffold_702559_c1	nirK	0.202072
EPR_500m_0.65_scaffold_724425_c1	nirK	0.196381
EPR_500m_0.65_scaffold_754086_c1	nirK	0.430967
EPR_500m_0.65_scaffold_806583_c1	nirK	0.209676
EPR_500m_0.65_scaffold_854928_c1	nirK	0.702036
EPR_500m_0.65_scaffold_899399_c1	nirK	0.585385
EPR_500m_0.65_scaffold_9621_c1	nirK	0.443669
EPR_500m_0.65_scaffold_962450_c1	nirK	0.952649
EPR_550m_0.10_scaffold_107844_c1	nirK	0.577156
EPR_550m_0.10_scaffold_126527_c1	nirK	5.02531
EPR_550m_0.10_scaffold_14466_c1	nirK	1.07432
EPR_550m_0.10_scaffold_20748_c1	nirK	2.76535
EPR_550m_0.10_scaffold_220602_c1	nirK	2.66383
EPR_550m_0.10_scaffold_227635_c1	nirK	0.431489
EPR_550m_0.10_scaffold_231802_c1	nirK	2.69491
EPR_550m_0.10_scaffold_253153_c1	nirK	0.609249
EPR_550m_0.10_scaffold_33553_c1	nirK	1.4859
EPR_550m_0.10_scaffold_42965_c1	nirK	0.584831
EPR_550m_0.10_scaffold_539_c3	nirK	1.24165
EPR_550m_0.10_scaffold_54474_c1	nirK	5.46726
EPR_550m_0.10_scaffold_56929_c1	nirK	3.7597
EPR_550m_0.10_scaffold_66799_c2	nirK	1.31609
EPR_550m_0.10_scaffold_71530_c1	nirK	1.08808
EPR_550m_0.10_scaffold_88010_c1	nirK	1.19148
EPR_550m_0.03_scaffold_116154_c1	nirK	1.20005
EPR_550m_0.03_scaffold_24435_c1	nirK	1.81462
EPR_550m_0.65_scaffold_11892_c2	nirK	1.8596
EPR_550m_0.65_scaffold_12590_c2	nirK	1.86862
EPR_550m_0.65_scaffold_151014_c1	nirK	8.6825
EPR_550m_0.65_scaffold_155177_c1	nirK	2.247
EPR_550m_0.65_scaffold_18358_c1	nirK	6.57941
EPR_550m_0.65_scaffold_20009_c1	nirK	0.85085
EPR_550m_0.65_scaffold_21767_c2	nirK	0.877497
EPR_550m_0.65_scaffold_232572_c1	nirK	1.07063
EPR_550m_0.65_scaffold_261109_c1	nirK	7.10292
EPR_550m_0.65_scaffold_317692_c1	nirK	0.718473
EPR_550m_0.65_scaffold_338586_c1	nirK	0.710784
EPR_550m_0.65_scaffold_3740_c2	nirK	1.01311
EPR_550m_0.65_scaffold_55_c6	nirK	0.809242
EPR_550m_0.65_scaffold_5899_c2	nirK	2.0164
EPR_550m_0.65_scaffold_72090_c1	nirK	1.15635
EPR_2490m_0.10B_scaffold_22839_c1	norB	2.73344
EPR_2490m_0.65_scaffold_1005401_c1	norB	0.382544
EPR_2490m_0.65_scaffold_1033109_c1	norB	0.213696
EPR_2490m_0.65_scaffold_1081441_c1	norB	0.139634
EPR_2490m_0.65_scaffold_1161867_c1	norB	0.207835
EPR_2490m_0.65_scaffold_1495999_c1	norB	0.191395
EPR_2490m_0.65_scaffold_1854550_c1	norB	0.1037
EPR_2490m_0.65_scaffold_2101578_c1	norB	0.211829
EPR_2490m_0.65_scaffold_2174576_c1	norB	0.160011
EPR_2490m_0.65_scaffold_220074_c1	norB	0.449267
EPR_2490m_0.65_scaffold_2213804_c1	norB	0.107057
EPR_2490m_0.65_scaffold_25742_c1	norB	0.434095
EPR_2490m_0.65_scaffold_26280_c1	norB	0.446002
EPR_2490m_0.65_scaffold_269838_c1	norB	0.221972
EPR_2490m_0.65_scaffold_406581_c1	norB	0.633233
EPR_2490m_0.65_scaffold_430216_c1	norB	0.666836
EPR_2490m_0.65_scaffold_458618_c1	norB	0.303942
EPR_2490m_0.65_scaffold_50758_c1	norB	0.661538
EPR_2490m_0.65_scaffold_594593_c1	norB	0.326586
EPR_2500m_0.65_scaffold_125050_c1	norB	0.42577
EPR_2500m_0.65_scaffold_130849_c1	norB	0.505167
EPR_2500m_0.65_scaffold_1510399_c1	norB	0.145048
EPR_2500m_0.65_scaffold_155659_c1	norB	0.606266
EPR_2500m_0.65_scaffold_1876903_c1	norB	0.150788
EPR_2500m_0.65_scaffold_313888_c1	norB	0.36137
EPR_2500m_0.65_scaffold_408591_c1	norB	0.381412
EPR_2500m_0.65_scaffold_5454_c1	norB	1.62231
EPR_2500m_0.65_scaffold_55247_c1	norB	0.743473
EPR_2500m_0.65_scaffold_801473_c1	norB	0.627216
EPR_2500m_0.65_scaffold_993698_c1	norB	0.23484
EPR_2473m_0.10_scaffold_160376_c1	norB	0.411098
EPR_2473m_0.10_scaffold_448376_c1	norB	0.469221
EPR_2473m_0.10_scaffold_533635_c1	norB	0.28746
EPR_2473m_0.65_scaffold_105434_c1	norB	0.704038
EPR_2473m_0.65_scaffold_1067996_c1	norB	0.29212
EPR_2473m_0.65_scaffold_1159872_c1	norB	0.474493
EPR_2473m_0.65_scaffold_1399910_c1	norB	0.1876
EPR_2473m_0.65_scaffold_1428564_c1	norB	0.170931
EPR_2473m_0.65_scaffold_147979_c1	norB	0.424225
EPR_2473m_0.65_scaffold_1637503_c1	norB	0.142663
EPR_2473m_0.65_scaffold_1640811_c1	norB	0.203805
EPR_2473m_0.65_scaffold_1739457_c1	norB	0.31513
EPR_2473m_0.65_scaffold_182692_c1	norB	0.635896
EPR_2473m_0.65_scaffold_196278_c1	norB	0.356282
EPR_2473m_0.65_scaffold_2257551_c1	norB	0.087636
EPR_2473m_0.65_scaffold_2364862_c1	norB	0.1324
EPR_2473m_0.65_scaffold_510176_c1	norB	0.437399
EPR_2473m_0.65_scaffold_54303_c1	norB	0.524842
EPR_2473m_0.65_scaffold_599167_c1	norB	0.466367
EPR_2473m_0.65_scaffold_81841_c1	norB	0.447654
EPR_450m_0.10_scaffold_110712_c1	norB	1.13748
EPR_450m_0.10_scaffold_112147_c1	norB	1.45995
EPR_450m_0.10_scaffold_125158_c1	norB	1.2953
EPR_450m_0.10_scaffold_13512_c1	norB	5.01504
EPR_450m_0.10_scaffold_17342_c1	norB	1.24856
EPR_450m_0.10_scaffold_17342_c2	norB	0.681748
EPR_450m_0.10_scaffold_178386_c1	norB	1.73556
EPR_450m_0.10_scaffold_193272_c1	norB	2.59905
EPR_450m_0.10_scaffold_20461_c1	norB	3.44111
EPR_450m_0.10_scaffold_20461_c2	norB	3.18377
EPR_450m_0.10_scaffold_209213_c1	norB	3.93736
EPR_450m_0.10_scaffold_21129_c1	norB	0.631445
EPR_450m_0.10_scaffold_223_c1	norB	2.85939
EPR_450m_0.10_scaffold_240386_c1	norB	1.33024
EPR_450m_0.10_scaffold_2957_c1	norB	14.064
EPR_450m_0.10_scaffold_2983_c1	norB	1.85192
EPR_450m_0.10_scaffold_30541_c1	norB	6.26049
EPR_450m_0.10_scaffold_35139_c1	norB	0.487755
EPR_450m_0.10_scaffold_363241_c1	norB	0.280731
EPR_450m_0.10_scaffold_363955_c1	norB	0.64403
EPR_450m_0.10_scaffold_38852_c1	norB	6.12736
EPR_450m_0.10_scaffold_39522_c1	norB	3.43371
EPR_450m_0.10_scaffold_409639_c1	norB	0.509838
EPR_450m_0.10_scaffold_415359_c1	norB	1.55667
EPR_450m_0.10_scaffold_473967_c1	norB	0.227034
EPR_450m_0.10_scaffold_47929_c1	norB	0.877607
EPR_450m_0.10_scaffold_515496_c1	norB	0.549772
EPR_450m_0.10_scaffold_579886_c1	norB	0.28774
EPR_450m_0.10_scaffold_63373_c1	norB	0.59196
EPR_450m_0.10_scaffold_63373_c2	norB	0.55157
EPR_450m_0.10_scaffold_67927_c1	norB	0.341605
EPR_450m_0.10_scaffold_78203_c1	norB	3.64584
EPR_450m_0.10_scaffold_90347_c1	norB	2.38356
EPR_450m_0.03_scaffold_139491_c1	norB	1.24495
EPR_450m_0.03_scaffold_161491_c1	norB	0.8079
EPR_450m_0.65_scaffold_10756_c1	norB	2.10371
EPR_450m_0.65_scaffold_107940_c1	norB	0.889844
EPR_450m_0.65_scaffold_1084362_c1	norB	0.411078
EPR_450m_0.65_scaffold_1139830_c1	norB	0.52755
EPR_450m_0.65_scaffold_1143_c1	norB	2.67732
EPR_450m_0.65_scaffold_1186311_c1	norB	0.396113
EPR_450m_0.65_scaffold_1199745_c1	norB	0.39747
EPR_450m_0.65_scaffold_1218066_c1	norB	0.145531
EPR_450m_0.65_scaffold_1232257_c1	norB	0.400211
EPR_450m_0.65_scaffold_124_c1	norB	3.07143
EPR_450m_0.65_scaffold_1298505_c1	norB	0.294105
EPR_450m_0.65_scaffold_133210_c1	norB	0.389903
EPR_450m_0.65_scaffold_137694_c1	norB	0.612872
EPR_450m_0.65_scaffold_143384_c1	norB	0.993758
EPR_450m_0.65_scaffold_1436373_c1	norB	0.337933
EPR_450m_0.65_scaffold_148356_c1	norB	0.574374
EPR_450m_0.65_scaffold_168888_c1	norB	0.974967
EPR_450m_0.65_scaffold_171605_c1	norB	2.00779
EPR_450m_0.65_scaffold_181623_c1	norB	0.416487
EPR_450m_0.65_scaffold_197565_c1	norB	0.246722
EPR_450m_0.65_scaffold_22289_c1	norB	0.820422
EPR_450m_0.65_scaffold_2636_c1	norB	2.35112
EPR_450m_0.65_scaffold_277096_c1	norB	1.15888
EPR_450m_0.65_scaffold_287664_c1	norB	0.564602
EPR_450m_0.65_scaffold_296174_c1	norB	0.429922
EPR_450m_0.65_scaffold_301308_c1	norB	0.614271
EPR_450m_0.65_scaffold_32198_c1	norB	0.884516
EPR_450m_0.65_scaffold_400992_c1	norB	0.732709
EPR_450m_0.65_scaffold_411781_c1	norB	0.658111
EPR_450m_0.65_scaffold_418922_c1	norB	0.898869
EPR_450m_0.65_scaffold_42360_c1	norB	1.13494
EPR_450m_0.65_scaffold_425505_c1	norB	3.77592
EPR_450m_0.65_scaffold_429395_c1	norB	0.303939
EPR_450m_0.65_scaffold_464967_c1	norB	0.225932
EPR_450m_0.65_scaffold_486335_c1	norB	0.323226
EPR_450m_0.65_scaffold_506_c1	norB	2.93414
EPR_450m_0.65_scaffold_5471_c1	norB	1.74167
EPR_450m_0.65_scaffold_5477_c1	norB	1.72669
EPR_450m_0.65_scaffold_55001_c1	norB	0.722466
EPR_450m_0.65_scaffold_557102_c1	norB	0.345126
EPR_450m_0.65_scaffold_61376_c1	norB	0.708175
EPR_450m_0.65_scaffold_63038_c1	norB	1.27451
EPR_450m_0.65_scaffold_66457_c1	norB	0.629358
EPR_450m_0.65_scaffold_66457_c2	norB	0.516908
EPR_450m_0.65_scaffold_6854_c1	norB	0.918689
EPR_450m_0.65_scaffold_701219_c1	norB	1.40131
EPR_450m_0.65_scaffold_702535_c1	norB	0.275483
EPR_450m_0.65_scaffold_70422_c1	norB	0.852951
EPR_450m_0.65_scaffold_7207_c1	norB	1.06865
EPR_450m_0.65_scaffold_736545_c1	norB	0.506448
EPR_450m_0.65_scaffold_751281_c1	norB	0.341272
EPR_450m_0.65_scaffold_764231_c1	norB	0.372726
EPR_450m_0.65_scaffold_8006_c1	norB	0.913388
EPR_450m_0.65_scaffold_832299_c1	norB	0.418454
EPR_450m_0.65_scaffold_883875_c1	norB	0.524465
EPR_450m_0.65_scaffold_959128_c1	norB	0.932864
EPR_450m_0.65_scaffold_969285_c1	norB	0.226555
EPR_500m_0.10_scaffold_100670_c1	norB	3.98278
EPR_500m_0.10_scaffold_1021188_c1	norB	0.898773
EPR_500m_0.10_scaffold_1028445_c1	norB	1.61898
EPR_500m_0.10_scaffold_1028489_c1	norB	0.963191
EPR_500m_0.10_scaffold_1049179_c1	norB	0.415297
EPR_500m_0.10_scaffold_1086121_c1	norB	0.316717
EPR_500m_0.10_scaffold_1097547_c1	norB	0.403894
EPR_500m_0.10_scaffold_1129319_c1	norB	0.258597
EPR_500m_0.10_scaffold_117674_c1	norB	0.958884
EPR_500m_0.10_scaffold_1181680_c1	norB	0.0874005
EPR_500m_0.10_scaffold_1223164_c1	norB	0.198031
EPR_500m_0.10_scaffold_1235365_c1	norB	0.132486
EPR_500m_0.10_scaffold_1334457_c1	norB	0.406035
EPR_500m_0.10_scaffold_1336242_c1	norB	0.586495
EPR_500m_0.10_scaffold_1345639_c1	norB	0.534735
EPR_500m_0.10_scaffold_1350839_c1	norB	0.641912
EPR_500m_0.10_scaffold_14466_c1	norB	0.728302
EPR_500m_0.10_scaffold_14999_c1	norB	0.427903
EPR_500m_0.10_scaffold_151395_c1	norB	3.97027
EPR_500m_0.10_scaffold_152038_c1	norB	0.190649
EPR_500m_0.10_scaffold_1525_c1	norB	0.841944
EPR_500m_0.10_scaffold_158095_c1	norB	2.22025
EPR_500m_0.10_scaffold_160279_c1	norB	3.75277
EPR_500m_0.10_scaffold_162209_c1	norB	1.65955
EPR_500m_0.10_scaffold_17042_c1	norB	0.38
EPR_500m_0.10_scaffold_170541_c1	norB	2.97926
EPR_500m_0.10_scaffold_186886_c1	norB	1.51606
EPR_500m_0.10_scaffold_196680_c1	norB	0.623155
EPR_500m_0.10_scaffold_20222_c1	norB	0.800551
EPR_500m_0.10_scaffold_205201_c1	norB	1.2445
EPR_500m_0.10_scaffold_207038_c1	norB	1.21033
EPR_500m_0.10_scaffold_213819_c1	norB	2.29164
EPR_500m_0.10_scaffold_21755_c1	norB	10.8373
EPR_500m_0.10_scaffold_221851_c1	norB	2.06216
EPR_500m_0.10_scaffold_227652_c1	norB	2.69369
EPR_500m_0.10_scaffold_27189_c1	norB	0.826836
EPR_500m_0.10_scaffold_27189_c2	norB	0.362036
EPR_500m_0.10_scaffold_273545_c1	norB	2.27168
EPR_500m_0.10_scaffold_308224_c1	norB	1.19691
EPR_500m_0.10_scaffold_31250_c1	norB	13.4135
EPR_500m_0.10_scaffold_347600_c1	norB	1.29593
EPR_500m_0.10_scaffold_3660_c1	norB	0.459124
EPR_500m_0.10_scaffold_377718_c1	norB	0.161683
EPR_500m_0.10_scaffold_38286_c1	norB	0.864964
EPR_500m_0.10_scaffold_389432_c1	norB	1.49141
EPR_500m_0.10_scaffold_391622_c1	norB	0.377202
EPR_500m_0.10_scaffold_3958_c1	norB	1.2693
EPR_500m_0.10_scaffold_414853_c1	norB	0.268408
EPR_500m_0.10_scaffold_421617_c1	norB	0.172483
EPR_500m_0.10_scaffold_426771_c1	norB	2.09446
EPR_500m_0.10_scaffold_428098_c1	norB	0.745068
EPR_500m_0.10_scaffold_44171_c1	norB	0.464643
EPR_500m_0.10_scaffold_449002_c1	norB	0.817399
EPR_500m_0.10_scaffold_461968_c1	norB	3.63535
EPR_500m_0.10_scaffold_465_c1	norB	1.27746
EPR_500m_0.10_scaffold_50742_c1	norB	0.29338
EPR_500m_0.10_scaffold_509990_c1	norB	0.660104
EPR_500m_0.10_scaffold_523862_c1	norB	3.33801
EPR_500m_0.10_scaffold_553561_c1	norB	0.720803
EPR_500m_0.10_scaffold_58214_c1	norB	0.277653
EPR_500m_0.10_scaffold_58746_c1	norB	2.07572
EPR_500m_0.10_scaffold_59240_c1	norB	2.9494
EPR_500m_0.10_scaffold_596956_c1	norB	2.64675
EPR_500m_0.10_scaffold_636847_c1	norB	1.60675
EPR_500m_0.10_scaffold_636875_c1	norB	1.79394
EPR_500m_0.10_scaffold_663129_c1	norB	0.797835
EPR_500m_0.10_scaffold_677947_c1	norB	0.21011
EPR_500m_0.10_scaffold_68234_c1	norB	0.320922
EPR_500m_0.10_scaffold_696366_c1	norB	2.77434
EPR_500m_0.10_scaffold_753715_c1	norB	1.88989
EPR_500m_0.10_scaffold_757316_c1	norB	0.775259
EPR_500m_0.10_scaffold_790318_c1	norB	0.582937
EPR_500m_0.10_scaffold_805990_c1	norB	1.1077
EPR_500m_0.10_scaffold_843161_c1	norB	0.366724
EPR_500m_0.10_scaffold_847334_c1	norB	0.71721
EPR_500m_0.10_scaffold_864988_c1	norB	4.63346
EPR_500m_0.10_scaffold_935850_c1	norB	0.779004
EPR_500m_0.10_scaffold_984456_c1	norB	0.220386
EPR_500m_0.03_scaffold_137055_c1	norB	1.08746
EPR_500m_0.03_scaffold_17162_c1	norB	4.72239
EPR_500m_0.03_scaffold_18_c1	norB	10.2201
EPR_500m_0.03_scaffold_1864_c2	norB	4.39799
EPR_500m_0.03_scaffold_204968_c1	norB	1.1635
EPR_500m_0.03_scaffold_25324_c1	norB	1.49703
EPR_500m_0.03_scaffold_322352_c1	norB	0.493034
EPR_500m_0.03_scaffold_35126_c1	norB	2.28353
EPR_500m_0.03_scaffold_362863_c1	norB	0.476649
EPR_500m_0.03_scaffold_457623_c1	norB	0.799515
EPR_500m_0.03_scaffold_66082_c2	norB	0.682714
EPR_500m_0.03_scaffold_95589_c1	norB	1.56106
EPR_500m_0.65_scaffold_0.10_c1	norB	3.92951
EPR_500m_0.65_scaffold_1003569_c1	norB	0.260938
EPR_500m_0.65_scaffold_1006672_c1	norB	0.227402
EPR_500m_0.65_scaffold_1034926_c1	norB	0.334897
EPR_500m_0.65_scaffold_1038060_c1	norB	0.185185
EPR_500m_0.65_scaffold_1053021_c1	norB	0.151824
EPR_500m_0.65_scaffold_1080331_c1	norB	0.201272
EPR_500m_0.65_scaffold_1086949_c1	norB	0.26167
EPR_500m_0.65_scaffold_11031_c1	norB	0.898983
EPR_500m_0.65_scaffold_1154099_c1	norB	0.135519
EPR_500m_0.65_scaffold_1154455_c1	norB	0.110879
EPR_500m_0.65_scaffold_1169940_c1	norB	0.148905
EPR_500m_0.65_scaffold_1171740_c1	norB	0.173722
EPR_500m_0.65_scaffold_1173593_c1	norB	0.261211
EPR_500m_0.65_scaffold_1182479_c1	norB	0.199499
EPR_500m_0.65_scaffold_1231386_c1	norB	0.166105
EPR_500m_0.65_scaffold_1353896_c1	norB	0.229124
EPR_500m_0.65_scaffold_1359742_c1	norB	0.175671
EPR_500m_0.65_scaffold_13901_c1	norB	0.81781
EPR_500m_0.65_scaffold_1394368_c1	norB	0.10983
EPR_500m_0.65_scaffold_1406043_c1	norB	0.883342
EPR_500m_0.65_scaffold_1413130_c1	norB	0.52589
EPR_500m_0.65_scaffold_1424976_c1	norB	0.319158
EPR_500m_0.65_scaffold_1425053_c1	norB	0.430169
EPR_500m_0.65_scaffold_148787_c1	norB	0.254164
EPR_500m_0.65_scaffold_14916_c1	norB	0.508033
EPR_500m_0.65_scaffold_151570_c1	norB	0.991167
EPR_500m_0.65_scaffold_1526076_c1	norB	0.347027
EPR_500m_0.65_scaffold_1530089_c1	norB	0.145001
EPR_500m_0.65_scaffold_1538684_c1	norB	0.145409
EPR_500m_0.65_scaffold_154424_c1	norB	0.212188
EPR_500m_0.65_scaffold_1565555_c1	norB	0.161773
EPR_500m_0.65_scaffold_159718_c1	norB	1.22799
EPR_500m_0.65_scaffold_1602797_c1	norB	0.743808
EPR_500m_0.65_scaffold_162176_c1	norB	0.312736
EPR_500m_0.65_scaffold_1624073_c1	norB	0.285112
EPR_500m_0.65_scaffold_1630551_c1	norB	0.135447
EPR_500m_0.65_scaffold_1631875_c1	norB	0.180596
EPR_500m_0.65_scaffold_1655221_c1	norB	0.167007
EPR_500m_0.65_scaffold_166924_c1	norB	0.7013
EPR_500m_0.65_scaffold_170975_c1	norB	0.369272
EPR_500m_0.65_scaffold_17353_c1	norB	0.516717
EPR_500m_0.65_scaffold_1746479_c1	norB	0.10983
EPR_500m_0.65_scaffold_1763341_c1	norB	0.126288
EPR_500m_0.65_scaffold_17639_c1	norB	0.354247
EPR_500m_0.65_scaffold_177037_c1	norB	0.642774
EPR_500m_0.65_scaffold_177393_c1	norB	1.52596
EPR_500m_0.65_scaffold_1837461_c1	norB	0.161819
EPR_500m_0.65_scaffold_1875870_c1	norB	0.0983244
EPR_500m_0.65_scaffold_190093_c1	norB	0.451574
EPR_500m_0.65_scaffold_191195_c1	norB	0.336654
EPR_500m_0.65_scaffold_1926182_c1	norB	0.133214
EPR_500m_0.65_scaffold_1975331_c1	norB	0.202432
EPR_500m_0.65_scaffold_1992388_c1	norB	0.169804
EPR_500m_0.65_scaffold_1994730_c1	norB	0.169804
EPR_500m_0.65_scaffold_2023623_c1	norB	0.240094
EPR_500m_0.65_scaffold_203000_c1	norB	0.206826
EPR_500m_0.65_scaffold_2030488_c1	norB	0.257244
EPR_500m_0.65_scaffold_203997_c1	norB	0.41037
EPR_500m_0.65_scaffold_207043_c1	norB	0.510099
EPR_500m_0.65_scaffold_2077625_c1	norB	0.226711
EPR_500m_0.65_scaffold_2079_c1	norB	1.5735
EPR_500m_0.65_scaffold_20895_c1	norB	1.10084
EPR_500m_0.65_scaffold_2269425_c1	norB	0.377709
EPR_500m_0.65_scaffold_2313564_c1	norB	0.0724495
EPR_500m_0.65_scaffold_2366715_c1	norB	0.145409
EPR_500m_0.65_scaffold_240765_c1	norB	0.42061
EPR_500m_0.65_scaffold_2428356_c1	norB	0.146441
EPR_500m_0.65_scaffold_251266_c1	norB	0.215697
EPR_500m_0.65_scaffold_25138_c1	norB	2.06405
EPR_500m_0.65_scaffold_251592_c1	norB	0.225716
EPR_500m_0.65_scaffold_2557383_c1	norB	0.222821
EPR_500m_0.65_scaffold_272636_c1	norB	0.735962
EPR_500m_0.65_scaffold_283177_c1	norB	0.258101
EPR_500m_0.65_scaffold_29968_c1	norB	0.310455
EPR_500m_0.65_scaffold_301162_c1	norB	0.333563
EPR_500m_0.65_scaffold_30150_c1	norB	0.32422
EPR_500m_0.65_scaffold_302119_c1	norB	0.257553
EPR_500m_0.65_scaffold_302542_c1	norB	0.181028
EPR_500m_0.65_scaffold_32218_c1	norB	0.327046
EPR_500m_0.65_scaffold_367919_c1	norB	0.352378
EPR_500m_0.65_scaffold_379944_c1	norB	0.226902
EPR_500m_0.65_scaffold_380166_c1	norB	0.296234
EPR_500m_0.65_scaffold_3976_c1	norB	0.762804
EPR_500m_0.65_scaffold_413359_c1	norB	0.70331
EPR_500m_0.65_scaffold_434286_c1	norB	0.205386
EPR_500m_0.65_scaffold_45337_c1	norB	0.299638
EPR_500m_0.65_scaffold_4839_c1	norB	1.27178
EPR_500m_0.65_scaffold_488038_c1	norB	0.205893
EPR_500m_0.65_scaffold_507510_c1	norB	0.14318
EPR_500m_0.65_scaffold_516983_c1	norB	0.768975
EPR_500m_0.65_scaffold_525921_c1	norB	0.230791
EPR_500m_0.65_scaffold_542247_c1	norB	0.149056
EPR_500m_0.65_scaffold_55893_c1	norB	0.355863
EPR_500m_0.65_scaffold_563_c1	norB	4.29426
EPR_500m_0.65_scaffold_598465_c1	norB	0.24145
EPR_500m_0.65_scaffold_614383_c1	norB	0.160784
EPR_500m_0.65_scaffold_622716_c1	norB	0.366888
EPR_500m_0.65_scaffold_6258_c1	norB	0.490861
EPR_500m_0.65_scaffold_640803_c1	norB	0.268946
EPR_500m_0.65_scaffold_64359_c1	norB	1.18617
EPR_500m_0.65_scaffold_721713_c1	norB	0.196026
EPR_500m_0.65_scaffold_737729_c1	norB	0.189085
EPR_500m_0.65_scaffold_7717_c1	norB	2.03931
EPR_500m_0.65_scaffold_777205_c1	norB	0.273226
EPR_500m_0.65_scaffold_779818_c1	norB	0.215085
EPR_500m_0.65_scaffold_8339_c1	norB	0.777051
EPR_500m_0.65_scaffold_8447_c1	norB	0.772043
EPR_500m_0.65_scaffold_867747_c1	norB	0.177282
EPR_500m_0.65_scaffold_872982_c1	norB	0.303649
EPR_500m_0.65_scaffold_883927_c1	norB	0.284438
EPR_500m_0.65_scaffold_888_c1	norB	1.2009
EPR_500m_0.65_scaffold_925136_c1	norB	0.313834
EPR_500m_0.65_scaffold_952197_c1	norB	0.198116
EPR_500m_0.65_scaffold_957062_c1	norB	0.0994823
EPR_500m_0.65_scaffold_966942_c1	norB	0.58836
EPR_550m_0.10_scaffold_1005_c2	norB	1.44437
EPR_550m_0.10_scaffold_103002_c1	norB	2.87317
EPR_550m_0.10_scaffold_115154_c2	norB	0.630067
EPR_550m_0.10_scaffold_127675_c1	norB	1.79197
EPR_550m_0.10_scaffold_134_c2	norB	2.80394
EPR_550m_0.10_scaffold_22104_c1	norB	6.11858
EPR_550m_0.10_scaffold_221967_c1	norB	2.80151
EPR_550m_0.10_scaffold_236788_c1	norB	0.889947
EPR_550m_0.10_scaffold_254435_c1	norB	0.839441
EPR_550m_0.10_scaffold_260339_c1	norB	0.54313
EPR_550m_0.10_scaffold_269190_c1	norB	0.44247
EPR_550m_0.10_scaffold_307498_c1	norB	0.60658
EPR_550m_0.10_scaffold_308651_c1	norB	0.570776
EPR_550m_0.10_scaffold_347655_c1	norB	0.63899
EPR_550m_0.10_scaffold_355319_c1	norB	0.728009
EPR_550m_0.10_scaffold_358405_c1	norB	0.89434
EPR_550m_0.10_scaffold_365783_c1	norB	0.398058
EPR_550m_0.10_scaffold_367751_c1	norB	0.316521
EPR_550m_0.10_scaffold_371878_c1	norB	0.705516
EPR_550m_0.10_scaffold_37950_c1	norB	2.42268
EPR_550m_0.10_scaffold_39090_c1	norB	3.69396
EPR_550m_0.10_scaffold_392729_c1	norB	2.06519
EPR_550m_0.10_scaffold_40713_c1	norB	1.64998
EPR_550m_0.10_scaffold_53018_c1	norB	6.93876
EPR_550m_0.10_scaffold_535057_c1	norB	3.45468
EPR_550m_0.10_scaffold_60251_c1	norB	0.566961
EPR_550m_0.10_scaffold_618135_c1	norB	1.82516
EPR_550m_0.10_scaffold_709806_c1	norB	0.280828
EPR_550m_0.10_scaffold_84637_c1	norB	1.18618
EPR_550m_0.65_scaffold_100887_c1	norB	0.522576
EPR_550m_0.65_scaffold_1186_c2	norB	1.30485
EPR_550m_0.65_scaffold_118762_c1	norB	0.495748
EPR_550m_0.65_scaffold_153412_c1	norB	1.28163
EPR_550m_0.65_scaffold_18771_c2	norB	1.96849
EPR_550m_0.65_scaffold_209_c1	norB	2.98438
EPR_550m_0.65_scaffold_296259_c1	norB	0.581038
EPR_550m_0.65_scaffold_310438_c1	norB	0.387359
EPR_550m_0.65_scaffold_405490_c1	norB	0.758278
EPR_550m_0.65_scaffold_407682_c1	norB	1.50204
EPR_550m_0.65_scaffold_412091_c1	norB	0.596574
EPR_550m_0.65_scaffold_428883_c1	norB	2.10884
EPR_550m_0.65_scaffold_508664_c1	norB	0.430652
EPR_550m_0.65_scaffold_52315_c1	norB	2.05181
EPR_550m_0.65_scaffold_55_c7	norB	1.09249
EPR_550m_0.65_scaffold_6345_c4	norB	0.943446
EPR_550m_0.65_scaffold_7409_c1	norB	1.01068
EPR_550m_0.65_scaffold_778545_c1	norB	0.388708
EPR_550m_0.65_scaffold_797170_c1	norB	0.244648
EPR_550m_0.65_scaffold_833866_c1	norB	0.2967
EPR_550m_0.65_scaffold_84902_c1	norB	0.976817
EPR_550m_0.65_scaffold_84902_c2	norB	0.812932
EPR_550m_0.65_scaffold_876770_c1	norB	1.1788
EPR_550m_0.65_scaffold_9955_c1	norB	0.982858
EPR_2490m_0.10B_scaffold_85874_c1	norC	2.64882
EPR_2490m_0.65_scaffold_105168_c1	norC	0.597335
EPR_2490m_0.65_scaffold_109486_c1	norC	1.74504
EPR_2490m_0.65_scaffold_1131227_c1	norC	0.265732
EPR_2490m_0.65_scaffold_11367_c1	norC	0.624377
EPR_2490m_0.65_scaffold_1139367_c1	norC	0.328861
EPR_2490m_0.65_scaffold_1147351_c1	norC	0.226719
EPR_2490m_0.65_scaffold_11581_c1	norC	1.87651
EPR_2490m_0.65_scaffold_1163072_c1	norC	0.207835
EPR_2490m_0.65_scaffold_117_c1	norC	0.990347
EPR_2490m_0.65_scaffold_120850_c1	norC	1.24102
EPR_2490m_0.65_scaffold_131864_c1	norC	0.674257
EPR_2490m_0.65_scaffold_131974_c1	norC	0.402509
EPR_2490m_0.65_scaffold_1350095_c1	norC	0.271386
EPR_2490m_0.65_scaffold_136359_c1	norC	0.620543
EPR_2490m_0.65_scaffold_136380_c1	norC	0.759111
EPR_2490m_0.65_scaffold_139451_c1	norC	0.256148
EPR_2490m_0.65_scaffold_141836_c1	norC	0.978526
EPR_2490m_0.65_scaffold_14583_c1	norC	0.602001
EPR_2490m_0.65_scaffold_146513_c1	norC	0.265732
EPR_2490m_0.65_scaffold_146833_c1	norC	0.533256
EPR_2490m_0.65_scaffold_15143_c1	norC	0.532512
EPR_2490m_0.65_scaffold_151573_c1	norC	1.93351
EPR_2490m_0.65_scaffold_155725_c1	norC	1.13422
EPR_2490m_0.65_scaffold_1574498_c1	norC	0.294673
EPR_2490m_0.65_scaffold_158069_c1	norC	0.411908
EPR_2490m_0.65_scaffold_15807_c1	norC	0.642636
EPR_2490m_0.65_scaffold_16041_c1	norC	0.754801
EPR_2490m_0.65_scaffold_160583_c1	norC	0.343001
EPR_2490m_0.65_scaffold_16237_c1	norC	5.95758
EPR_2490m_0.65_scaffold_167986_c1	norC	0.62906
EPR_2490m_0.65_scaffold_17324_c1	norC	1.24045
EPR_2490m_0.65_scaffold_176816_c1	norC	0.222727
EPR_2490m_0.65_scaffold_177600_c1	norC	0.801927
EPR_2490m_0.65_scaffold_17893_c1	norC	0.872038
EPR_2490m_0.65_scaffold_18034_c1	norC	2.19529
EPR_2490m_0.65_scaffold_1837131_c1	norC	0.542536
EPR_2490m_0.65_scaffold_18399_c1	norC	0.713503
EPR_2490m_0.65_scaffold_196337_c1	norC	0.324783
EPR_2490m_0.65_scaffold_2044028_c1	norC	0.210332
EPR_2490m_0.65_scaffold_204860_c1	norC	0.862008
EPR_2490m_0.65_scaffold_205342_c1	norC	0.378844
EPR_2490m_0.65_scaffold_20718_c1	norC	0.525296
EPR_2490m_0.65_scaffold_208_c1	norC	2.38796
EPR_2490m_0.65_scaffold_208366_c1	norC	0.275008
EPR_2490m_0.65_scaffold_219796_c1	norC	0.480286
EPR_2490m_0.65_scaffold_220501_c1	norC	0.623328
EPR_2490m_0.65_scaffold_229675_c1	norC	0.420093
EPR_2490m_0.65_scaffold_238363_c1	norC	0.791892
EPR_2490m_0.65_scaffold_2413_c1	norC	0.716768
EPR_2490m_0.65_scaffold_247534_c2	norC	0.515677
EPR_2490m_0.65_scaffold_25359_c1	norC	0.836069
EPR_2490m_0.65_scaffold_262319_c1	norC	0.218324
EPR_2490m_0.65_scaffold_262638_c1	norC	0.445381
EPR_2490m_0.65_scaffold_26280_c1	norC	0.446002
EPR_2490m_0.65_scaffold_269838_c1	norC	0.221972
EPR_2490m_0.65_scaffold_270210_c1	norC	0.692551
EPR_2490m_0.65_scaffold_273860_c1	norC	0.223841
EPR_2490m_0.65_scaffold_277988_c1	norC	0.424397
EPR_2490m_0.65_scaffold_28137_c1	norC	1.36358
EPR_2490m_0.65_scaffold_283441_c1	norC	0.684708
EPR_2490m_0.65_scaffold_28447_c1	norC	0.50674
EPR_2490m_0.65_scaffold_293454_c1	norC	0.289042
EPR_2490m_0.65_scaffold_29353_c1	norC	0.407121
EPR_2490m_0.65_scaffold_297215_c1	norC	0.281837
EPR_2490m_0.65_scaffold_331200_c1	norC	2.08294
EPR_2490m_0.65_scaffold_3347_c1	norC	2.28938
EPR_2490m_0.65_scaffold_34069_c1	norC	0.601252
EPR_2490m_0.65_scaffold_34715_c1	norC	0.436784
EPR_2490m_0.65_scaffold_34934_c1	norC	5.20257
EPR_2490m_0.65_scaffold_350161_c1	norC	6.61262
EPR_2490m_0.65_scaffold_35423_c1	norC	8.33996
EPR_2490m_0.65_scaffold_366841_c1	norC	0.383201
EPR_2490m_0.65_scaffold_382972_c1	norC	5.31308
EPR_2490m_0.65_scaffold_40596_c1	norC	0.583632
EPR_2490m_0.65_scaffold_42062_c1	norC	0.331573
EPR_2490m_0.65_scaffold_42134_c1	norC	1.61216
EPR_2490m_0.65_scaffold_459_c1	norC	2.40635
EPR_2490m_0.65_scaffold_465279_c1	norC	0.514828
EPR_2490m_0.65_scaffold_466925_c1	norC	0.701005
EPR_2490m_0.65_scaffold_466973_c1	norC	0.196773
EPR_2490m_0.65_scaffold_47777_c1	norC	0.377493
EPR_2490m_0.65_scaffold_492_c1	norC	0.707853
EPR_2490m_0.65_scaffold_496603_c1	norC	0.357348
EPR_2490m_0.65_scaffold_505743_c1	norC	0.283693
EPR_2490m_0.65_scaffold_52021_c1	norC	0.389863
EPR_2490m_0.65_scaffold_5236_c1	norC	0.643073
EPR_2490m_0.65_scaffold_529062_c1	norC	0.635487
EPR_2490m_0.65_scaffold_54423_c1	norC	1.63841
EPR_2490m_0.65_scaffold_548547_c1	norC	0.392317
EPR_2490m_0.65_scaffold_55911_c1	norC	0.495271
EPR_2490m_0.65_scaffold_562463_c1	norC	5.31267
EPR_2490m_0.65_scaffold_565_c1	norC	1.17293
EPR_2490m_0.65_scaffold_5774_c1	norC	0.680014
EPR_2490m_0.65_scaffold_577678_c1	norC	0.684023
EPR_2490m_0.65_scaffold_5816_c1	norC	0.565568
EPR_2490m_0.65_scaffold_582058_c1	norC	4.69409
EPR_2490m_0.65_scaffold_58401_c1	norC	0.836666
EPR_2490m_0.65_scaffold_61298_c1	norC	0.801467
EPR_2490m_0.65_scaffold_6335_c1	norC	1.48311
EPR_2490m_0.65_scaffold_634821_c1	norC	0.265732
EPR_2490m_0.65_scaffold_70352_c1	norC	0.350241
EPR_2490m_0.65_scaffold_71523_c1	norC	0.430584
EPR_2490m_0.65_scaffold_752_c1	norC	0.706505
EPR_2490m_0.65_scaffold_7554_c1	norC	0.727823
EPR_2490m_0.65_scaffold_802281_c1	norC	0.489284
EPR_2490m_0.65_scaffold_822951_c1	norC	0.291448
EPR_2490m_0.65_scaffold_834598_c1	norC	0.759586
EPR_2490m_0.65_scaffold_84213_c1	norC	0.658574
EPR_2490m_0.65_scaffold_8428_c1	norC	0.877284
EPR_2490m_0.65_scaffold_84423_c1	norC	1.01015
EPR_2490m_0.65_scaffold_89881_c1	norC	0.376856
EPR_2490m_0.65_scaffold_92027_c1	norC	0.679519
EPR_2490m_0.65_scaffold_93970_c1	norC	0.997994
EPR_2490m_0.65_scaffold_97002_c1	norC	0.53254
EPR_2490m_0.65_scaffold_9779_c1	norC	0.663894
EPR_2490m_0.65_scaffold_9946_c1	norC	0.598257
EPR_2500m_0.10_scaffold_111421_c1	norC	0.351192
EPR_2500m_0.10_scaffold_122799_c1	norC	5.02703
EPR_2500m_0.10_scaffold_136908_c1	norC	0.792897
EPR_2500m_0.10_scaffold_181214_c1	norC	0.304685
EPR_2500m_0.10_scaffold_23498_c1	norC	1.017
EPR_2500m_0.10_scaffold_286730_c1	norC	0.359594
EPR_2500m_0.10_scaffold_305297_c1	norC	0.656685
EPR_2500m_0.10_scaffold_383149_c1	norC	1.02494
EPR_2500m_0.10_scaffold_430_c1	norC	11.2409
EPR_2500m_0.10_scaffold_44319_c1	norC	1.13887
EPR_2500m_0.10_scaffold_4612_c1	norC	13.0336
EPR_2500m_0.10_scaffold_53893_c1	norC	10.7831
EPR_2500m_0.10_scaffold_748352_c1	norC	0.2909
EPR_2500m_0.10_scaffold_97036_c1	norC	0.44435
EPR_2500m_0.65_scaffold_103841_c1	norC	0.616974
EPR_2500m_0.65_scaffold_104627_c1	norC	3.09528
EPR_2500m_0.65_scaffold_105169_c1	norC	0.363818
EPR_2500m_0.65_scaffold_113327_c1	norC	0.755131
EPR_2500m_0.65_scaffold_114725_c1	norC	0.56522
EPR_2500m_0.65_scaffold_11578_c1	norC	2.59363
EPR_2500m_0.65_scaffold_116131_c1	norC	0.522122
EPR_2500m_0.65_scaffold_121172_c1	norC	0.400136
EPR_2500m_0.65_scaffold_123372_c1	norC	0.721083
EPR_2500m_0.65_scaffold_125050_c1	norC	0.42577
EPR_2500m_0.65_scaffold_1278_c1	norC	2.41723
EPR_2500m_0.65_scaffold_12974_c1	norC	1.82426
EPR_2500m_0.65_scaffold_1310575_c1	norC	0.306226
EPR_2500m_0.65_scaffold_1311_c1	norC	1.12346
EPR_2500m_0.65_scaffold_14211_c1	norC	0.856599
EPR_2500m_0.65_scaffold_142314_c1	norC	1.51925
EPR_2500m_0.65_scaffold_152250_c1	norC	0.471
EPR_2500m_0.65_scaffold_154765_c1	norC	0.982138
EPR_2500m_0.65_scaffold_156094_c1	norC	3.66303
EPR_2500m_0.65_scaffold_157110_c1	norC	0.707355
EPR_2500m_0.65_scaffold_157598_c1	norC	0.533791
EPR_2500m_0.65_scaffold_158137_c1	norC	0.414823
EPR_2500m_0.65_scaffold_159088_c1	norC	0.667988
EPR_2500m_0.65_scaffold_15970_c1	norC	5.81332
EPR_2500m_0.65_scaffold_160711_c1	norC	0.396293
EPR_2500m_0.65_scaffold_160947_c1	norC	0.352631
EPR_2500m_0.65_scaffold_172633_c1	norC	0.605699
EPR_2500m_0.65_scaffold_176475_c1	norC	0.64704
EPR_2500m_0.65_scaffold_176792_c1	norC	0.520517
EPR_2500m_0.65_scaffold_185424_c1	norC	0.592746
EPR_2500m_0.65_scaffold_192714_c1	norC	0.956004
EPR_2500m_0.65_scaffold_1992_c1	norC	0.765494
EPR_2500m_0.65_scaffold_202099_c1	norC	4.37793
EPR_2500m_0.65_scaffold_212043_c1	norC	0.331073
EPR_2500m_0.65_scaffold_213090_c1	norC	0.957345
EPR_2500m_0.65_scaffold_241375_c1	norC	0.313846
EPR_2500m_0.65_scaffold_246957_c1	norC	0.386604
EPR_2500m_0.65_scaffold_26093_c1	norC	0.52896
EPR_2500m_0.65_scaffold_261146_c1	norC	1.5357
EPR_2500m_0.65_scaffold_265636_c1	norC	0.674723
EPR_2500m_0.65_scaffold_26925_c1	norC	0.720052
EPR_2500m_0.65_scaffold_2803_c1	norC	1.95253
EPR_2500m_0.65_scaffold_281978_c1	norC	0.741142
EPR_2500m_0.65_scaffold_28403_c1	norC	1.32173
EPR_2500m_0.65_scaffold_29162_c1	norC	0.986497
EPR_2500m_0.65_scaffold_292415_c1	norC	0.650258
EPR_2500m_0.65_scaffold_325396_c1	norC	0.43265
EPR_2500m_0.65_scaffold_329388_c1	norC	0.935115
EPR_2500m_0.65_scaffold_333330_c1	norC	0.811125
EPR_2500m_0.65_scaffold_34250_c1	norC	4.08489
EPR_2500m_0.65_scaffold_358436_c1	norC	0.371263
EPR_2500m_0.65_scaffold_36067_c1	norC	0.664209
EPR_2500m_0.65_scaffold_36584_c1	norC	1.47893
EPR_2500m_0.65_scaffold_398340_c1	norC	0.39411
EPR_2500m_0.65_scaffold_421267_c1	norC	0.499035
EPR_2500m_0.65_scaffold_430749_c1	norC	0.63627
EPR_2500m_0.65_scaffold_44596_c1	norC	0.606845
EPR_2500m_0.65_scaffold_45432_c1	norC	0.49455
EPR_2500m_0.65_scaffold_463585_c1	norC	0.389581
EPR_2500m_0.65_scaffold_475613_c1	norC	0.690755
EPR_2500m_0.65_scaffold_482645_c1	norC	0.378546
EPR_2500m_0.65_scaffold_487805_c1	norC	0.480906
EPR_2500m_0.65_scaffold_5047_c1	norC	0.80974
EPR_2500m_0.65_scaffold_5197_c1	norC	1.97169
EPR_2500m_0.65_scaffold_52285_c1	norC	0.83712
EPR_2500m_0.65_scaffold_53747_c1	norC	1.46066
EPR_2500m_0.65_scaffold_5454_c1	norC	1.62231
EPR_2500m_0.65_scaffold_55247_c1	norC	0.743473
EPR_2500m_0.65_scaffold_646526_c1	norC	0.396783
EPR_2500m_0.65_scaffold_65104_c1	norC	0.490035
EPR_2500m_0.65_scaffold_68273_c1	norC	5.46178
EPR_2500m_0.65_scaffold_6862_c1	norC	1.16852
EPR_2500m_0.65_scaffold_74821_c1	norC	0.441962
EPR_2500m_0.65_scaffold_77101_c1	norC	5.50205
EPR_2500m_0.65_scaffold_801369_c1	norC	0.52268
EPR_2500m_0.65_scaffold_80860_c1	norC	0.606845
EPR_2500m_0.65_scaffold_8089_c1	norC	1.50012
EPR_2500m_0.65_scaffold_827565_c1	norC	0.558565
EPR_2500m_0.65_scaffold_91277_c1	norC	0.685977
EPR_2500m_0.65_scaffold_9472_c1	norC	0.744911
EPR_2500m_0.65_scaffold_97942_c1	norC	1.72809
EPR_2500m_0.65_scaffold_980052_c1	norC	0.261993
EPR_2473m_0.10_scaffold_13354_c1	norC	1.95961
EPR_2473m_0.10_scaffold_169961_c1	norC	0.723409
EPR_2473m_0.10_scaffold_171433_c1	norC	0.484411
EPR_2473m_0.10_scaffold_39432_c1	norC	1.6515
EPR_2473m_0.10_scaffold_40962_c1	norC	0.812043
EPR_2473m_0.10_scaffold_48684_c1	norC	3.69125
EPR_2473m_0.10_scaffold_48868_c1	norC	0.85135
EPR_2473m_0.10_scaffold_5060_c1	norC	9.4715
EPR_2473m_0.10_scaffold_5171_c1	norC	10.9223
EPR_2473m_0.10_scaffold_54100_c1	norC	7.53224
EPR_2473m_0.10_scaffold_64885_c1	norC	1.61969
EPR_2473m_0.10_scaffold_96588_c1	norC	1.09968
EPR_2473m_0.65_scaffold_104972_c1	norC	0.567057
EPR_2473m_0.65_scaffold_11916_c1	norC	1.9121
EPR_2473m_0.65_scaffold_119557_c1	norC	0.430317
EPR_2473m_0.65_scaffold_12101_c2	norC	0.563741
EPR_2473m_0.65_scaffold_123527_c1	norC	0.406933
EPR_2473m_0.65_scaffold_125262_c1	norC	2.59104
EPR_2473m_0.65_scaffold_134729_c1	norC	6.08136
EPR_2473m_0.65_scaffold_138289_c1	norC	0.393515
EPR_2473m_0.65_scaffold_1383684_c1	norC	0.167814
EPR_2473m_0.65_scaffold_139319_c1	norC	1.24422
EPR_2473m_0.65_scaffold_142554_c1	norC	0.251954
EPR_2473m_0.65_scaffold_14365_c1	norC	0.462411
EPR_2473m_0.65_scaffold_146172_c1	norC	0.654497
EPR_2473m_0.65_scaffold_1485244_c1	norC	0.309629
EPR_2473m_0.65_scaffold_153290_c1	norC	0.517369
EPR_2473m_0.65_scaffold_155581_c1	norC	0.41279
EPR_2473m_0.65_scaffold_162346_c1	norC	0.240455
EPR_2473m_0.65_scaffold_165627_c1	norC	1.04808
EPR_2473m_0.65_scaffold_16839_c1	norC	0.458977
EPR_2473m_0.65_scaffold_168872_c1	norC	0.395003
EPR_2473m_0.65_scaffold_182692_c1	norC	0.635896
EPR_2473m_0.65_scaffold_2078851_c1	norC	0.194404
EPR_2473m_0.65_scaffold_211595_c1	norC	0.633676
EPR_2473m_0.65_scaffold_212054_c1	norC	0.776095
EPR_2473m_0.65_scaffold_213298_c1	norC	0.453657
EPR_2473m_0.65_scaffold_21570_c1	norC	0.695366
EPR_2473m_0.65_scaffold_215861_c1	norC	0.29991
EPR_2473m_0.65_scaffold_221119_c1	norC	0.262513
EPR_2473m_0.65_scaffold_224437_c1	norC	0.292452
EPR_2473m_0.65_scaffold_226924_c1	norC	0.31513
EPR_2473m_0.65_scaffold_2285749_c1	norC	0.262908
EPR_2473m_0.65_scaffold_230578_c1	norC	0.465913
EPR_2473m_0.65_scaffold_23371_c1	norC	0.788924
EPR_2473m_0.65_scaffold_239009_c1	norC	0.244805
EPR_2473m_0.65_scaffold_240789_c1	norC	0.447986
EPR_2473m_0.65_scaffold_245330_c1	norC	1.67769
EPR_2473m_0.65_scaffold_247772_c1	norC	0.278842
EPR_2473m_0.65_scaffold_26124_c1	norC	4.06195
EPR_2473m_0.65_scaffold_26647_c1	norC	1.69594
EPR_2473m_0.65_scaffold_271_c1	norC	1.09279
EPR_2473m_0.65_scaffold_276395_c1	norC	1.32512
EPR_2473m_0.65_scaffold_286745_c1	norC	0.30235
EPR_2473m_0.65_scaffold_289935_c1	norC	0.62385
EPR_2473m_0.65_scaffold_292264_c1	norC	0.22512
EPR_2473m_0.65_scaffold_29360_c1	norC	0.935251
EPR_2473m_0.65_scaffold_30565_c1	norC	0.534804
EPR_2473m_0.65_scaffold_30807_c1	norC	0.313174
EPR_2473m_0.65_scaffold_3184_c1	norC	1.73144
EPR_2473m_0.65_scaffold_318494_c1	norC	0.328635
EPR_2473m_0.65_scaffold_3235_c1	norC	1.86638
EPR_2473m_0.65_scaffold_331981_c1	norC	0.646193
EPR_2473m_0.65_scaffold_341122_c1	norC	0.288786
EPR_2473m_0.65_scaffold_342204_c1	norC	0.420653
EPR_2473m_0.65_scaffold_342591_c1	norC	0.254508
EPR_2473m_0.65_scaffold_343049_c1	norC	0.394926
EPR_2473m_0.65_scaffold_343389_c1	norC	0.228507
EPR_2473m_0.65_scaffold_360828_c1	norC	0.271039
EPR_2473m_0.65_scaffold_36386_c1	norC	0.562071
EPR_2473m_0.65_scaffold_368074_c1	norC	0.228219
EPR_2473m_0.65_scaffold_37349_c1	norC	5.73819
EPR_2473m_0.65_scaffold_38340_c1	norC	0.375049
EPR_2473m_0.65_scaffold_38913_c1	norC	1.32876
EPR_2473m_0.65_scaffold_39893_c1	norC	0.914408
EPR_2473m_0.65_scaffold_414460_c1	norC	0.526652
EPR_2473m_0.65_scaffold_454487_c1	norC	0.594987
EPR_2473m_0.65_scaffold_45565_c1	norC	0.311126
EPR_2473m_0.65_scaffold_490980_c1	norC	0.417533
EPR_2473m_0.65_scaffold_4980_c1	norC	0.963694
EPR_2473m_0.65_scaffold_498364_c1	norC	0.432009
EPR_2473m_0.65_scaffold_49974_c1	norC	0.46911
EPR_2473m_0.65_scaffold_515946_c1	norC	0.341419
EPR_2473m_0.65_scaffold_520587_c1	norC	0.365414
EPR_2473m_0.65_scaffold_5222_c1	norC	4.41949
EPR_2473m_0.65_scaffold_540689_c1	norC	0.474493
EPR_2473m_0.65_scaffold_5495_c1	norC	1.03903
EPR_2473m_0.65_scaffold_5864_c1	norC	0.926617
EPR_2473m_0.65_scaffold_599167_c1	norC	0.466367
EPR_2473m_0.65_scaffold_611524_c1	norC	0.725979
EPR_2473m_0.65_scaffold_633517_c1	norC	0.19749
EPR_2473m_0.65_scaffold_633567_c1	norC	0.172803
EPR_2473m_0.65_scaffold_640581_c1	norC	0.248361
EPR_2473m_0.65_scaffold_64102_c1	norC	1.96261
EPR_2473m_0.65_scaffold_656329_c1	norC	1.25707
EPR_2473m_0.65_scaffold_6818_c1	norC	1.0824
EPR_2473m_0.65_scaffold_6995_c1	norC	1.06385
EPR_2473m_0.65_scaffold_790230_c1	norC	0.139105
EPR_2473m_0.65_scaffold_79845_c1	norC	0.384943
EPR_2473m_0.65_scaffold_8185_c1	norC	0.672751
EPR_2473m_0.65_scaffold_84657_c1	norC	0.46346
EPR_2473m_0.65_scaffold_889177_c1	norC	0.162602
EPR_2473m_0.65_scaffold_8954_c1	norC	1.68894
EPR_2473m_0.65_scaffold_91053_c1	norC	0.671918
EPR_2473m_0.65_scaffold_9408_c1	norC	0.445453
EPR_2473m_0.65_scaffold_959068_c1	norC	0.199872
EPR_2473m_0.65_scaffold_9818_c1	norC	1.63328
EPR_2473m_0.65_scaffold_9825_c1	norC	0.484859
EPR_450m_0.10_scaffold_10328_c1	norC	0.646781
EPR_450m_0.10_scaffold_1065_c1	norC	3.54891
EPR_450m_0.10_scaffold_10880_c1	norC	13.6261
EPR_450m_0.10_scaffold_1114_c1	norC	16.2308
EPR_450m_0.10_scaffold_113644_c1	norC	7.08686
EPR_450m_0.10_scaffold_116917_c1	norC	18.2756
EPR_450m_0.10_scaffold_125868_c1	norC	15.0463
EPR_450m_0.10_scaffold_1285_c1	norC	10.4342
EPR_450m_0.10_scaffold_133535_c1	norC	1.47505
EPR_450m_0.10_scaffold_140028_c1	norC	6.90667
EPR_450m_0.10_scaffold_14272_c1	norC	13.2381
EPR_450m_0.10_scaffold_146620_c1	norC	1.66276
EPR_450m_0.10_scaffold_14704_c1	norC	0.874992
EPR_450m_0.10_scaffold_155793_c1	norC	5.58501
EPR_450m_0.10_scaffold_1647_c1	norC	18.7233
EPR_450m_0.10_scaffold_19209_c1	norC	5.40971
EPR_450m_0.10_scaffold_20_c1	norC	3.11165
EPR_450m_0.10_scaffold_210167_c1	norC	2.58991
EPR_450m_0.10_scaffold_21129_c1	norC	0.631445
EPR_450m_0.10_scaffold_211920_c1	norC	0.893123
EPR_450m_0.10_scaffold_211982_c1	norC	1.29388
EPR_450m_0.10_scaffold_223_c1	norC	2.85939
EPR_450m_0.10_scaffold_22965_c1	norC	1.02607
EPR_450m_0.10_scaffold_230438_c1	norC	0.931848
EPR_450m_0.10_scaffold_23833_c1	norC	1.41426
EPR_450m_0.10_scaffold_241737_c1	norC	2.57053
EPR_450m_0.10_scaffold_249981_c1	norC	2.00893
EPR_450m_0.10_scaffold_25762_c1	norC	29.366
EPR_450m_0.10_scaffold_28344_c1	norC	6.14289
EPR_450m_0.10_scaffold_284224_c1	norC	2.52831
EPR_450m_0.10_scaffold_290_c1	norC	17.0248
EPR_450m_0.10_scaffold_3028_c1	norC	29.4688
EPR_450m_0.10_scaffold_305_c1	norC	14.9396
EPR_450m_0.10_scaffold_325055_c1	norC	0.65034
EPR_450m_0.10_scaffold_33121_c1	norC	7.81261
EPR_450m_0.10_scaffold_33515_c2	norC	2.20027
EPR_450m_0.10_scaffold_34250_c1	norC	2.54538
EPR_450m_0.10_scaffold_34824_c1	norC	17.2194
EPR_450m_0.10_scaffold_358_c2	norC	1.92954
EPR_450m_0.10_scaffold_36131_c1	norC	15.3465
EPR_450m_0.10_scaffold_37187_c1	norC	5.78909
EPR_450m_0.10_scaffold_371966_c1	norC	0.568029
EPR_450m_0.10_scaffold_38377_c1	norC	4.49208
EPR_450m_0.10_scaffold_38888_c1	norC	4.47201
EPR_450m_0.10_scaffold_40587_c1	norC	36.488
EPR_450m_0.10_scaffold_41385_c1	norC	4.12207
EPR_450m_0.10_scaffold_41946_c1	norC	7.22356
EPR_450m_0.10_scaffold_433914_c1	norC	1.17529
EPR_450m_0.10_scaffold_43460_c1	norC	4.39115
EPR_450m_0.10_scaffold_45614_c2	norC	1.9243
EPR_450m_0.10_scaffold_457196_c1	norC	1.24292
EPR_450m_0.10_scaffold_457482_c1	norC	1.37277
EPR_450m_0.10_scaffold_491016_c1	norC	1.2271
EPR_450m_0.10_scaffold_56952_c1	norC	4.14108
EPR_450m_0.10_scaffold_5767_c1	norC	18.5173
EPR_450m_0.10_scaffold_6262_c1	norC	28.5759
EPR_450m_0.10_scaffold_62839_c1	norC	1.52158
EPR_450m_0.10_scaffold_63348_c1	norC	2.79664
EPR_450m_0.10_scaffold_64429_c1	norC	2.69889
EPR_450m_0.10_scaffold_671_c1	norC	19.7634
EPR_450m_0.10_scaffold_70758_c1	norC	4.83837
EPR_450m_0.10_scaffold_71409_c1	norC	2.62314
EPR_450m_0.10_scaffold_7442_c3	norC	2.24743
EPR_450m_0.10_scaffold_7484_c1	norC	31.9857
EPR_450m_0.10_scaffold_76306_c1	norC	1.05546
EPR_450m_0.10_scaffold_771_c8	norC	0.595275
EPR_450m_0.10_scaffold_80046_c1	norC	1.15322
EPR_450m_0.10_scaffold_8622_c1	norC	11.35
EPR_450m_0.10_scaffold_9119_c1	norC	7.8075
EPR_450m_0.10_scaffold_92907_c1	norC	2.05391
EPR_450m_0.10_scaffold_9604_c1	norC	5.92873
EPR_450m_0.10_scaffold_96782_c1	norC	1.13795
EPR_450m_0.10_scaffold_98316_c2	norC	6.64365
EPR_450m_0.10_scaffold_995_c4	norC	0.369762
EPR_450m_0.03_scaffold_148910_c1	norC	1.73655
EPR_450m_0.03_scaffold_160993_c1	norC	0.669707
EPR_450m_0.03_scaffold_69928_c1	norC	2.20685
EPR_450m_0.65_scaffold_100728_c1	norC	0.521922
EPR_450m_0.65_scaffold_104190_c1	norC	2.5285
EPR_450m_0.65_scaffold_105227_c1	norC	5.42713
EPR_450m_0.65_scaffold_107658_c1	norC	0.560886
EPR_450m_0.65_scaffold_107765_c1	norC	1.37576
EPR_450m_0.65_scaffold_1089153_c1	norC	0.378049
EPR_450m_0.65_scaffold_11_c1	norC	14.5826
EPR_450m_0.65_scaffold_113164_c2	norC	0.660421
EPR_450m_0.65_scaffold_1146251_c1	norC	0.564602
EPR_450m_0.65_scaffold_115287_c1	norC	0.580689
EPR_450m_0.65_scaffold_11813_c1	norC	10.8043
EPR_450m_0.65_scaffold_121979_c1	norC	0.643217
EPR_450m_0.65_scaffold_1221902_c1	norC	0.65489
EPR_450m_0.65_scaffold_127881_c1	norC	1.50233
EPR_450m_0.65_scaffold_1279495_c1	norC	0.549532
EPR_450m_0.65_scaffold_1313_c1	norC	1.79417
EPR_450m_0.65_scaffold_132106_c1	norC	0.399927
EPR_450m_0.65_scaffold_13360_c1	norC	1.12851
EPR_450m_0.65_scaffold_137347_c1	norC	0.516147
EPR_450m_0.65_scaffold_137848_c1	norC	2.01887
EPR_450m_0.65_scaffold_1399_c1	norC	0.801648
EPR_450m_0.65_scaffold_1413618_c1	norC	0.14966
EPR_450m_0.65_scaffold_1481_c1	norC	1.54376
EPR_450m_0.65_scaffold_1487424_c1	norC	0.756345
EPR_450m_0.65_scaffold_1491628_c1	norC	0.491624
EPR_450m_0.65_scaffold_14986_c1	norC	5.52395
EPR_450m_0.65_scaffold_150188_c1	norC	2.17301
EPR_450m_0.65_scaffold_1527150_c1	norC	0.455439
EPR_450m_0.65_scaffold_15742_c1	norC	2.36502
EPR_450m_0.65_scaffold_158900_c1	norC	3.46528
EPR_450m_0.65_scaffold_159915_c1	norC	0.687827
EPR_450m_0.65_scaffold_162004_c1	norC	5.95453
EPR_450m_0.65_scaffold_170410_c1	norC	0.563794
EPR_450m_0.65_scaffold_17492_c1	norC	4.687
EPR_450m_0.65_scaffold_179972_c1	norC	0.497168
EPR_450m_0.65_scaffold_18141_c1	norC	0.685409
EPR_450m_0.65_scaffold_182788_c1	norC	0.723816
EPR_450m_0.65_scaffold_182919_c1	norC	0.278759
EPR_450m_0.65_scaffold_188447_c1	norC	0.551594
EPR_450m_0.65_scaffold_19001_c1	norC	3.16793
EPR_450m_0.65_scaffold_190557_c1	norC	3.35585
EPR_450m_0.65_scaffold_191297_c1	norC	0.570325
EPR_450m_0.65_scaffold_193581_c1	norC	0.272747
EPR_450m_0.65_scaffold_199036_c1	norC	1.76093
EPR_450m_0.65_scaffold_199239_c1	norC	0.699514
EPR_450m_0.65_scaffold_201409_c1	norC	0.586167
EPR_450m_0.65_scaffold_201627_c1	norC	4.07386
EPR_450m_0.65_scaffold_211176_c1	norC	1.4108
EPR_450m_0.65_scaffold_212149_c1	norC	1.02349
EPR_450m_0.65_scaffold_2153_c1	norC	6.90944
EPR_450m_0.65_scaffold_22835_c1	norC	0.686323
EPR_450m_0.65_scaffold_2308_c1	norC	1.2185
EPR_450m_0.65_scaffold_2370_c1	norC	3.7489
EPR_450m_0.65_scaffold_24008_c1	norC	1.16021
EPR_450m_0.65_scaffold_243154_c1	norC	1.50267
EPR_450m_0.65_scaffold_251504_c1	norC	0.493807
EPR_450m_0.65_scaffold_25377_c1	norC	10.5714
EPR_450m_0.65_scaffold_25925_c1	norC	0.706495
EPR_450m_0.65_scaffold_26446_c1	norC	1.22323
EPR_450m_0.65_scaffold_26841_c1	norC	1.14263
EPR_450m_0.65_scaffold_275882_c1	norC	0.604395
EPR_450m_0.65_scaffold_27698_c1	norC	6.00178
EPR_450m_0.65_scaffold_289677_c1	norC	1.57557
EPR_450m_0.65_scaffold_2909_c1	norC	4.56867
EPR_450m_0.65_scaffold_294387_c1	norC	0.553437
EPR_450m_0.65_scaffold_29890_c2	norC	0.517638
EPR_450m_0.65_scaffold_30137_c1	norC	1.83713
EPR_450m_0.65_scaffold_302289_c1	norC	0.65152
EPR_450m_0.65_scaffold_30644_c1	norC	0.710864
EPR_450m_0.65_scaffold_32027_c1	norC	0.65908
EPR_450m_0.65_scaffold_325634_c1	norC	1.27891
EPR_450m_0.65_scaffold_32596_c1	norC	2.95266
EPR_450m_0.65_scaffold_33332_c1	norC	1.05802
EPR_450m_0.65_scaffold_334821_c1	norC	2.02244
EPR_450m_0.65_scaffold_3473_c1	norC	3.50778
EPR_450m_0.65_scaffold_352514_c1	norC	0.568735
EPR_450m_0.65_scaffold_36453_c1	norC	7.13799
EPR_450m_0.65_scaffold_372363_c1	norC	0.363132
EPR_450m_0.65_scaffold_38690_c1	norC	0.750042
EPR_450m_0.65_scaffold_3872_c2	norC	1.26581
EPR_450m_0.65_scaffold_40060_c1	norC	0.647813
EPR_450m_0.65_scaffold_40293_c1	norC	0.925865
EPR_450m_0.65_scaffold_40351_c1	norC	0.965031
EPR_450m_0.65_scaffold_40840_c1	norC	4.03269
EPR_450m_0.65_scaffold_423963_c1	norC	1.07663
EPR_450m_0.65_scaffold_444972_c1	norC	0.551831
EPR_450m_0.65_scaffold_45147_c1	norC	2.43485
EPR_450m_0.65_scaffold_458474_c1	norC	0.828848
EPR_450m_0.65_scaffold_47138_c1	norC	5.98935
EPR_450m_0.65_scaffold_482_c1	norC	1.84024
EPR_450m_0.65_scaffold_48452_c1	norC	0.558292
EPR_450m_0.65_scaffold_487_c1	norC	12.4704
EPR_450m_0.65_scaffold_487308_c1	norC	0.531014
EPR_450m_0.65_scaffold_5096_c1	norC	3.13708
EPR_450m_0.65_scaffold_52152_c1	norC	0.75469
EPR_450m_0.65_scaffold_523856_c1	norC	0.550279
EPR_450m_0.65_scaffold_53545_c1	norC	1.80429
EPR_450m_0.65_scaffold_54137_c1	norC	0.545098
EPR_450m_0.65_scaffold_55331_c1	norC	2.06039
EPR_450m_0.65_scaffold_55674_c1	norC	0.401438
EPR_450m_0.65_scaffold_6_c1	norC	13.9405
EPR_450m_0.65_scaffold_60_c1	norC	6.75394
EPR_450m_0.65_scaffold_62760_c1	norC	0.692133
EPR_450m_0.65_scaffold_6320_c1	norC	5.06477
EPR_450m_0.65_scaffold_6402_c1	norC	13.3986
EPR_450m_0.65_scaffold_652397_c1	norC	0.372076
EPR_450m_0.65_scaffold_653310_c1	norC	0.42523
EPR_450m_0.65_scaffold_65487_c1	norC	0.583883
EPR_450m_0.65_scaffold_667739_c1	norC	0.483252
EPR_450m_0.65_scaffold_7189_c1	norC	0.916121
EPR_450m_0.65_scaffold_7207_c1	norC	1.06865
EPR_450m_0.65_scaffold_7371_c1	norC	6.37545
EPR_450m_0.65_scaffold_754_c1	norC	9.35065
EPR_450m_0.65_scaffold_75855_c1	norC	1.67294
EPR_450m_0.65_scaffold_75925_c1	norC	1.13395
EPR_450m_0.65_scaffold_778815_c1	norC	1.21409
EPR_450m_0.65_scaffold_803_c2	norC	13.9935
EPR_450m_0.65_scaffold_811767_c1	norC	0.354656
EPR_450m_0.65_scaffold_823987_c1	norC	1.63466
EPR_450m_0.65_scaffold_8272_c1	norC	1.34035
EPR_450m_0.65_scaffold_88441_c1	norC	2.06807
EPR_450m_0.65_scaffold_89273_c1	norC	1.71201
EPR_450m_0.65_scaffold_910745_c1	norC	0.344395
EPR_450m_0.65_scaffold_92262_c1	norC	0.508954
EPR_450m_0.65_scaffold_946_c1	norC	5.91539
EPR_450m_0.65_scaffold_96949_c1	norC	16.2177
EPR_450m_0.65_scaffold_9725_c1	norC	12.2911
EPR_450m_0.65_scaffold_97417_c1	norC	0.623606
EPR_450m_0.65_scaffold_97544_c1	norC	0.89603
EPR_450m_0.65_scaffold_98135_c1	norC	0.949086
EPR_450m_0.65_scaffold_9871_c1	norC	0.695569
EPR_500m_0.10_scaffold_0.10_c2	norC	1.20364
EPR_500m_0.10_scaffold_1040323_c1	norC	0.391937
EPR_500m_0.10_scaffold_1047696_c1	norC	0.745068
EPR_500m_0.10_scaffold_109390_c1	norC	0.30535
EPR_500m_0.10_scaffold_1095207_c1	norC	0.297606
EPR_500m_0.10_scaffold_117091_c1	norC	1.62494
EPR_500m_0.10_scaffold_118516_c1	norC	0.360537
EPR_500m_0.10_scaffold_118547_c1	norC	0.236418
EPR_500m_0.10_scaffold_1200625_c1	norC	0.219265
EPR_500m_0.10_scaffold_1240113_c1	norC	0.176648
EPR_500m_0.10_scaffold_1257203_c1	norC	0.509656
EPR_500m_0.10_scaffold_127947_c1	norC	1.14803
EPR_500m_0.10_scaffold_1300562_c1	norC	0.24636
EPR_500m_0.10_scaffold_1339_c1	norC	37.8854
EPR_500m_0.10_scaffold_13587_c1	norC	31.6567
EPR_500m_0.10_scaffold_136167_c1	norC	0.735131
EPR_500m_0.10_scaffold_140823_c1	norC	0.514442
EPR_500m_0.10_scaffold_14470_c1	norC	0.408545
EPR_500m_0.10_scaffold_15177_c1	norC	25.1526
EPR_500m_0.10_scaffold_158055_c1	norC	0.890884
EPR_500m_0.10_scaffold_163747_c1	norC	0.958758
EPR_500m_0.10_scaffold_167269_c1	norC	0.352383
EPR_500m_0.10_scaffold_167610_c1	norC	0.331189
EPR_500m_0.10_scaffold_168040_c1	norC	2.73184
EPR_500m_0.10_scaffold_169_c1	norC	1.39404
EPR_500m_0.10_scaffold_1725_c1	norC	4.14081
EPR_500m_0.10_scaffold_183727_c1	norC	0.947852
EPR_500m_0.10_scaffold_1945_c1	norC	11.3337
EPR_500m_0.10_scaffold_195885_c1	norC	0.629459
EPR_500m_0.10_scaffold_19899_c1	norC	1.18218
EPR_500m_0.10_scaffold_199261_c1	norC	1.07298
EPR_500m_0.10_scaffold_2_c1	norC	1.31842
EPR_500m_0.10_scaffold_2002_c1	norC	0.982699
EPR_500m_0.10_scaffold_208581_c1	norC	0.261291
EPR_500m_0.10_scaffold_213052_c1	norC	0.437895
EPR_500m_0.10_scaffold_2131_c1	norC	7.24397
EPR_500m_0.10_scaffold_214741_c1	norC	0.929035
EPR_500m_0.10_scaffold_21644_c1	norC	20.1628
EPR_500m_0.10_scaffold_220759_c1	norC	1.76161
EPR_500m_0.10_scaffold_2276_c1	norC	14.5824
EPR_500m_0.10_scaffold_23339_c1	norC	1.15787
EPR_500m_0.10_scaffold_234140_c1	norC	1.18617
EPR_500m_0.10_scaffold_242111_c1	norC	1.70784
EPR_500m_0.10_scaffold_245735_c1	norC	0.377337
EPR_500m_0.10_scaffold_24710_c1	norC	0.798883
EPR_500m_0.10_scaffold_25219_c1	norC	0.961716
EPR_500m_0.10_scaffold_253_c1	norC	4.35136
EPR_500m_0.10_scaffold_258269_c1	norC	0.59108
EPR_500m_0.10_scaffold_26460_c1	norC	25.7556
EPR_500m_0.10_scaffold_2654_c1	norC	0.761812
EPR_500m_0.10_scaffold_272027_c1	norC	1.33223
EPR_500m_0.10_scaffold_275726_c1	norC	1.09311
EPR_500m_0.10_scaffold_28257_c1	norC	1.07374
EPR_500m_0.10_scaffold_28383_c1	norC	0.825199
EPR_500m_0.10_scaffold_28556_c1	norC	1.04826
EPR_500m_0.10_scaffold_288127_c1	norC	0.206736
EPR_500m_0.10_scaffold_314371_c1	norC	1.86267
EPR_500m_0.10_scaffold_3154_c1	norC	12.3259
EPR_500m_0.10_scaffold_316048_c1	norC	1.2978
EPR_500m_0.10_scaffold_319595_c1	norC	2.72788
EPR_500m_0.10_scaffold_32443_c1	norC	21.6917
EPR_500m_0.10_scaffold_3305_c1	norC	32.4203
EPR_500m_0.10_scaffold_33475_c1	norC	1.0166
EPR_500m_0.10_scaffold_36266_c1	norC	0.997035
EPR_500m_0.10_scaffold_364900_c1	norC	0.396181
EPR_500m_0.10_scaffold_36830_c1	norC	1.53938
EPR_500m_0.10_scaffold_37_c1	norC	34.4365
EPR_500m_0.10_scaffold_375030_c1	norC	1.13705
EPR_500m_0.10_scaffold_37691_c1	norC	14.8062
EPR_500m_0.10_scaffold_377_c1	norC	1.60246
EPR_500m_0.10_scaffold_37891_c1	norC	0.292978
EPR_500m_0.10_scaffold_38081_c1	norC	1.54353
EPR_500m_0.10_scaffold_39_c2	norC	29.3524
EPR_500m_0.10_scaffold_415371_c1	norC	2.96469
EPR_500m_0.10_scaffold_423520_c1	norC	0.481434
EPR_500m_0.10_scaffold_43267_c1	norC	26.0693
EPR_500m_0.10_scaffold_436_c1	norC	11.2346
EPR_500m_0.10_scaffold_44147_c1	norC	1.80333
EPR_500m_0.10_scaffold_45612_c1	norC	1.48142
EPR_500m_0.10_scaffold_465_c1	norC	1.27746
EPR_500m_0.10_scaffold_470488_c1	norC	2.16467
EPR_500m_0.10_scaffold_4741_c1	norC	1.00186
EPR_500m_0.10_scaffold_4750_c1	norC	0.599025
EPR_500m_0.10_scaffold_50875_c1	norC	16.6798
EPR_500m_0.10_scaffold_523796_c1	norC	0.572629
EPR_500m_0.10_scaffold_52642_c1	norC	2.95017
EPR_500m_0.10_scaffold_536880_c1	norC	1.13502
EPR_500m_0.10_scaffold_54199_c1	norC	0.571128
EPR_500m_0.10_scaffold_544083_c1	norC	0.171416
EPR_500m_0.10_scaffold_54596_c1	norC	0.516524
EPR_500m_0.10_scaffold_552442_c1	norC	0.158577
EPR_500m_0.10_scaffold_560612_c1	norC	0.754841
EPR_500m_0.10_scaffold_5828_c1	norC	15.0021
EPR_500m_0.10_scaffold_58317_c1	norC	0.758075
EPR_500m_0.10_scaffold_59278_c1	norC	0.784874
EPR_500m_0.10_scaffold_602075_c1	norC	1.34486
EPR_500m_0.10_scaffold_605968_c1	norC	0.3796
EPR_500m_0.10_scaffold_61617_c1	norC	1.42764
EPR_500m_0.10_scaffold_632188_c1	norC	0.155608
EPR_500m_0.10_scaffold_656888_c1	norC	0.396898
EPR_500m_0.10_scaffold_662498_c1	norC	0.255307
EPR_500m_0.10_scaffold_68837_c1	norC	0.592671
EPR_500m_0.10_scaffold_742658_c1	norC	0.357855
EPR_500m_0.10_scaffold_771838_c1	norC	0.696776
EPR_500m_0.10_scaffold_7819_c1	norC	3.50464
EPR_500m_0.10_scaffold_782865_c1	norC	0.597237
EPR_500m_0.10_scaffold_78310_c1	norC	1.12953
EPR_500m_0.10_scaffold_8021_c1	norC	0.824179
EPR_500m_0.10_scaffold_817138_c1	norC	0.378422
EPR_500m_0.10_scaffold_81771_c1	norC	2.70814
EPR_500m_0.10_scaffold_82445_c1	norC	0.675337
EPR_500m_0.10_scaffold_82698_c1	norC	0.275595
EPR_500m_0.10_scaffold_83312_c1	norC	0.349467
EPR_500m_0.10_scaffold_84807_c1	norC	2.64764
EPR_500m_0.10_scaffold_86822_c1	norC	0.54163
EPR_500m_0.10_scaffold_87857_c1	norC	28.6295
EPR_500m_0.10_scaffold_88481_c1	norC	2.80161
EPR_500m_0.10_scaffold_89649_c1	norC	0.879961
EPR_500m_0.10_scaffold_90920_c1	norC	1.15223
EPR_500m_0.10_scaffold_9479_c1	norC	0.561178
EPR_500m_0.10_scaffold_98578_c1	norC	3.93003
EPR_500m_0.10_scaffold_9880_c1	norC	1.06483
EPR_500m_0.10_scaffold_98890_c1	norC	4.71659
EPR_500m_0.03_scaffold_113408_c1	norC	4.39293
EPR_500m_0.03_scaffold_145079_c1	norC	2.22998
EPR_500m_0.03_scaffold_17162_c1	norC	4.72239
EPR_500m_0.03_scaffold_18_c1	norC	10.2201
EPR_500m_0.03_scaffold_276587_c1	norC	0.993832
EPR_500m_0.03_scaffold_355232_c1	norC	1.22449
EPR_500m_0.03_scaffold_42650_c1	norC	1.63495
EPR_500m_0.03_scaffold_452255_c1	norC	0.935331
EPR_500m_0.03_scaffold_51473_c1	norC	1.35298
EPR_500m_0.03_scaffold_66082_c1	norC	1.24407
EPR_500m_0.03_scaffold_67845_c1	norC	1.85613
EPR_500m_0.65_scaffold_1_c1	norC	1.26683
EPR_500m_0.65_scaffold_1000177_c1	norC	0.0794158
EPR_500m_0.65_scaffold_100745_c1	norC	0.552973
EPR_500m_0.65_scaffold_1009543_c1	norC	0.421623
EPR_500m_0.65_scaffold_1014547_c1	norC	0.673805
EPR_500m_0.65_scaffold_1015054_c1	norC	0.422555
EPR_500m_0.65_scaffold_10189_c1	norC	1.56813
EPR_500m_0.65_scaffold_10218_c1	norC	10.5732
EPR_500m_0.65_scaffold_1027_c1	norC	0.848493
EPR_500m_0.65_scaffold_1035049_c1	norC	0.461926
EPR_500m_0.65_scaffold_1049318_c1	norC	0.186439
EPR_500m_0.65_scaffold_1075_c1	norC	0.94064
EPR_500m_0.65_scaffold_1088916_c1	norC	0.463869
EPR_500m_0.65_scaffold_109041_c1	norC	1.23531
EPR_500m_0.65_scaffold_1105605_c1	norC	0.180071
EPR_500m_0.65_scaffold_1111740_c1	norC	0.457243
EPR_500m_0.65_scaffold_11313_c1	norC	0.670863
EPR_500m_0.65_scaffold_113933_c1	norC	0.416391
EPR_500m_0.65_scaffold_1163_c1	norC	2.30067
EPR_500m_0.65_scaffold_118237_c1	norC	0.678885
EPR_500m_0.65_scaffold_1202078_c1	norC	0.264397
EPR_500m_0.65_scaffold_120322_c1	norC	5.083
EPR_500m_0.65_scaffold_1248552_c1	norC	0.154475
EPR_500m_0.65_scaffold_12646_c1	norC	6.54069
EPR_500m_0.65_scaffold_1288770_c1	norC	0.235829
EPR_500m_0.65_scaffold_129031_c1	norC	0.319335
EPR_500m_0.65_scaffold_1318210_c1	norC	0.18578
EPR_500m_0.65_scaffold_131836_c1	norC	1.29967
EPR_500m_0.65_scaffold_1330_c1	norC	5.94076
EPR_500m_0.65_scaffold_1343066_c1	norC	0.227934
EPR_500m_0.65_scaffold_1360818_c1	norC	0.310803
EPR_500m_0.65_scaffold_1394997_c1	norC	0.137288
EPR_500m_0.65_scaffold_141993_c1	norC	0.205506
EPR_500m_0.65_scaffold_14310_c1	norC	0.593854
EPR_500m_0.65_scaffold_14358_c1	norC	3.31536
EPR_500m_0.65_scaffold_144378_c1	norC	0.450095
EPR_500m_0.65_scaffold_14601_c1	norC	1.52196
EPR_500m_0.65_scaffold_146339_c1	norC	0.241084
EPR_500m_0.65_scaffold_14916_c1	norC	0.508033
EPR_500m_0.65_scaffold_1506450_c1	norC	0.587898
EPR_500m_0.65_scaffold_15071_c1	norC	5.84638
EPR_500m_0.65_scaffold_150825_c1	norC	1.1868
EPR_500m_0.65_scaffold_15151_c1	norC	0.762745
EPR_500m_0.65_scaffold_152073_c1	norC	0.315377
EPR_500m_0.65_scaffold_153173_c1	norC	0.389518
EPR_500m_0.65_scaffold_1542850_c1	norC	0.247894
EPR_500m_0.65_scaffold_15464_c1	norC	2.36801
EPR_500m_0.65_scaffold_15715_c1	norC	0.40006
EPR_500m_0.65_scaffold_1575356_c1	norC	0.32447
EPR_500m_0.65_scaffold_1612718_c1	norC	0.0897744
EPR_500m_0.65_scaffold_164190_c1	norC	0.265693
EPR_500m_0.65_scaffold_165182_c1	norC	0.232386
EPR_500m_0.65_scaffold_1675834_c1	norC	0.229764
EPR_500m_0.65_scaffold_168923_c1	norC	0.243237
EPR_500m_0.65_scaffold_17351_c1	norC	0.364378
EPR_500m_0.65_scaffold_17369_c1	norC	0.393356
EPR_500m_0.65_scaffold_17734_c1	norC	0.429474
EPR_500m_0.65_scaffold_179728_c1	norC	1.93025
EPR_500m_0.65_scaffold_181995_c1	norC	0.698226
EPR_500m_0.65_scaffold_183773_c1	norC	0.26399
EPR_500m_0.65_scaffold_18468_c1	norC	0.343424
EPR_500m_0.65_scaffold_187669_c1	norC	0.513737
EPR_500m_0.65_scaffold_18905_c1	norC	0.297414
EPR_500m_0.65_scaffold_19269_c1	norC	0.306222
EPR_500m_0.65_scaffold_1942908_c1	norC	0.217173
EPR_500m_0.65_scaffold_1962032_c1	norC	0.15133
EPR_500m_0.65_scaffold_196205_c1	norC	0.329222
EPR_500m_0.65_scaffold_197671_c1	norC	0.182389
EPR_500m_0.65_scaffold_200095_c1	norC	0.192294
EPR_500m_0.65_scaffold_200513_c1	norC	0.282265
EPR_500m_0.65_scaffold_201697_c1	norC	0.343277
EPR_500m_0.65_scaffold_202_c1	norC	0.592927
EPR_500m_0.65_scaffold_202026_c1	norC	1.21965
EPR_500m_0.65_scaffold_2023018_c1	norC	0.154346
EPR_500m_0.65_scaffold_20263_c1	norC	0.413862
EPR_500m_0.65_scaffold_205382_c1	norC	1.71345
EPR_500m_0.65_scaffold_207546_c1	norC	0.371212
EPR_500m_0.65_scaffold_20864_c2	norC	0.413721
EPR_500m_0.65_scaffold_208977_c1	norC	0.614005
EPR_500m_0.65_scaffold_20911_c1	norC	0.656132
EPR_500m_0.65_scaffold_2098054_c1	norC	0.157486
EPR_500m_0.65_scaffold_21539_c1	norC	0.409278
EPR_500m_0.65_scaffold_215807_c1	norC	5.53745
EPR_500m_0.65_scaffold_218798_c1	norC	0.284024
EPR_500m_0.65_scaffold_2193098_c1	norC	0.0714468
EPR_500m_0.65_scaffold_220899_c1	norC	0.430925
EPR_500m_0.65_scaffold_2225149_c1	norC	0.233008
EPR_500m_0.65_scaffold_2256_c1	norC	0.412322
EPR_500m_0.65_scaffold_22725_c1	norC	0.441497
EPR_500m_0.65_scaffold_229191_c1	norC	0.320018
EPR_500m_0.65_scaffold_2389_c1	norC	11.6552
EPR_500m_0.65_scaffold_246_c2	norC	6.68366
EPR_500m_0.65_scaffold_247899_c1	norC	0.724239
EPR_500m_0.65_scaffold_2479_c1	norC	0.939735
EPR_500m_0.65_scaffold_248741_c1	norC	0.151108
EPR_500m_0.65_scaffold_2524004_c1	norC	0.166517
EPR_500m_0.65_scaffold_252617_c1	norC	0.255887
EPR_500m_0.65_scaffold_257131_c1	norC	0.149192
EPR_500m_0.65_scaffold_261119_c1	norC	0.26086
EPR_500m_0.65_scaffold_263352_c1	norC	0.615007
EPR_500m_0.65_scaffold_2653_c1	norC	9.2436
EPR_500m_0.65_scaffold_270627_c1	norC	0.220424
EPR_500m_0.65_scaffold_27216_c1	norC	0.331053
EPR_500m_0.65_scaffold_27228_c1	norC	0.383213
EPR_500m_0.65_scaffold_274675_c1	norC	0.186205
EPR_500m_0.65_scaffold_280305_c1	norC	0.497356
EPR_500m_0.65_scaffold_28125_c1	norC	0.826088
EPR_500m_0.65_scaffold_285014_c1	norC	0.20627
EPR_500m_0.65_scaffold_288197_c1	norC	0.271406
EPR_500m_0.65_scaffold_29_c1	norC	15.9435
EPR_500m_0.65_scaffold_29003_c2	norC	0.332629
EPR_500m_0.65_scaffold_29220_c1	norC	0.301767
EPR_500m_0.65_scaffold_29879_c1	norC	0.342351
EPR_500m_0.65_scaffold_3038_c1	norC	1.18955
EPR_500m_0.65_scaffold_309326_c1	norC	0.90016
EPR_500m_0.65_scaffold_311966_c1	norC	1.15084
EPR_500m_0.65_scaffold_31364_c1	norC	0.573881
EPR_500m_0.65_scaffold_315019_c1	norC	0.191186
EPR_500m_0.65_scaffold_317_c1	norC	12.8704
EPR_500m_0.65_scaffold_3182_c1	norC	0.359032
EPR_500m_0.65_scaffold_32_c1	norC	1.12274
EPR_500m_0.65_scaffold_32218_c1	norC	0.327046
EPR_500m_0.65_scaffold_325799_c1	norC	1.06108
EPR_500m_0.65_scaffold_329885_c1	norC	0.265905
EPR_500m_0.65_scaffold_33365_c1	norC	0.326102
EPR_500m_0.65_scaffold_341539_c1	norC	0.135843
EPR_500m_0.65_scaffold_342767_c1	norC	0.195352
EPR_500m_0.65_scaffold_34680_c1	norC	1.39651
EPR_500m_0.65_scaffold_34847_c1	norC	0.485385
EPR_500m_0.65_scaffold_34870_c2	norC	0.274576
EPR_500m_0.65_scaffold_349511_c1	norC	0.299422
EPR_500m_0.65_scaffold_35910_c1	norC	0.526866
EPR_500m_0.65_scaffold_361507_c1	norC	0.15902
EPR_500m_0.65_scaffold_36932_c1	norC	0.382609
EPR_500m_0.65_scaffold_37078_c1	norC	3.3189
EPR_500m_0.65_scaffold_37416_c1	norC	0.311488
EPR_500m_0.65_scaffold_377710_c1	norC	0.175836
EPR_500m_0.65_scaffold_379944_c1	norC	0.226902
EPR_500m_0.65_scaffold_3839_c1	norC	1.50101
EPR_500m_0.65_scaffold_383930_c1	norC	0.234638
EPR_500m_0.65_scaffold_38444_c1	norC	5.67236
EPR_500m_0.65_scaffold_3925_c1	norC	0.496103
EPR_500m_0.65_scaffold_39370_c1	norC	0.282828
EPR_500m_0.65_scaffold_394_c1	norC	0.884184
EPR_500m_0.65_scaffold_40164_c1	norC	0.249317
EPR_500m_0.65_scaffold_403898_c1	norC	0.248615
EPR_500m_0.65_scaffold_407504_c1	norC	0.164605
EPR_500m_0.65_scaffold_41_c2	norC	13.6762
EPR_500m_0.65_scaffold_41031_c1	norC	8.99165
EPR_500m_0.65_scaffold_410506_c1	norC	0.310647
EPR_500m_0.65_scaffold_4132_c1	norC	5.47972
EPR_500m_0.65_scaffold_417867_c1	norC	0.481433
EPR_500m_0.65_scaffold_418560_c1	norC	0.274149
EPR_500m_0.65_scaffold_427680_c1	norC	2.14068
EPR_500m_0.65_scaffold_4294_c1	norC	0.89445
EPR_500m_0.65_scaffold_436836_c1	norC	1.15322
EPR_500m_0.65_scaffold_437_c1	norC	0.608426
EPR_500m_0.65_scaffold_437699_c1	norC	0.281815
EPR_500m_0.65_scaffold_44254_c1	norC	6.06039
EPR_500m_0.65_scaffold_448381_c1	norC	0.53713
EPR_500m_0.65_scaffold_4488_c1	norC	4.61831
EPR_500m_0.65_scaffold_455647_c1	norC	0.148091
EPR_500m_0.65_scaffold_456623_c1	norC	0.141232
EPR_500m_0.65_scaffold_45714_c1	norC	0.796654
EPR_500m_0.65_scaffold_45910_c1	norC	8.05471
EPR_500m_0.65_scaffold_468917_c2	norC	0.14702
EPR_500m_0.65_scaffold_469822_c1	norC	1.37846
EPR_500m_0.65_scaffold_48176_c1	norC	0.36792
EPR_500m_0.65_scaffold_48541_c1	norC	2.7797
EPR_500m_0.65_scaffold_49116_c1	norC	0.439721
EPR_500m_0.65_scaffold_492395_c1	norC	0.221864
EPR_500m_0.65_scaffold_494818_c1	norC	0.215085
EPR_500m_0.65_scaffold_49719_c1	norC	1.16855
EPR_500m_0.65_scaffold_502775_c1	norC	0.179809
EPR_500m_0.65_scaffold_508097_c1	norC	0.6104
EPR_500m_0.65_scaffold_510209_c1	norC	0.173831
EPR_500m_0.65_scaffold_516048_c1	norC	1.21638
EPR_500m_0.65_scaffold_527443_c1	norC	1.22502
EPR_500m_0.65_scaffold_5338_c1	norC	0.923896
EPR_500m_0.65_scaffold_536212_c1	norC	0.256934
EPR_500m_0.65_scaffold_53840_c1	norC	1.91523
EPR_500m_0.65_scaffold_540_c1	norC	0.719004
EPR_500m_0.65_scaffold_543764_c1	norC	0.329993
EPR_500m_0.65_scaffold_565679_c1	norC	0.490473
EPR_500m_0.65_scaffold_571981_c1	norC	0.316043
EPR_500m_0.65_scaffold_580797_c1	norC	0.147253
EPR_500m_0.65_scaffold_582_c1	norC	4.35151
EPR_500m_0.65_scaffold_585795_c1	norC	0.189055
EPR_500m_0.65_scaffold_608_c1	norC	0.715028
EPR_500m_0.65_scaffold_609341_c1	norC	0.143156
EPR_500m_0.65_scaffold_610336_c1	norC	0.370521
EPR_500m_0.65_scaffold_615035_c1	norC	0.262333
EPR_500m_0.65_scaffold_62226_c1	norC	1.83481
EPR_500m_0.65_scaffold_638342_c1	norC	0.277156
EPR_500m_0.65_scaffold_6399_c1	norC	1.89097
EPR_500m_0.65_scaffold_64_c1	norC	16.3688
EPR_500m_0.65_scaffold_641869_c1	norC	0.199877
EPR_500m_0.65_scaffold_643773_c1	norC	0.182804
EPR_500m_0.65_scaffold_64510_c1	norC	0.299248
EPR_500m_0.65_scaffold_6541_c1	norC	0.395003
EPR_500m_0.65_scaffold_65528_c1	norC	0.36618
EPR_500m_0.65_scaffold_6643_c1	norC	0.474148
EPR_500m_0.65_scaffold_6716_c1	norC	1.742
EPR_500m_0.65_scaffold_674_c1	norC	0.815066
EPR_500m_0.65_scaffold_675925_c1	norC	0.403283
EPR_500m_0.65_scaffold_67597_c1	norC	2.00382
EPR_500m_0.65_scaffold_681201_c1	norC	0.351342
EPR_500m_0.65_scaffold_69441_c1	norC	2.64525
EPR_500m_0.65_scaffold_69629_c1	norC	0.291887
EPR_500m_0.65_scaffold_712415_c1	norC	0.9806
EPR_500m_0.65_scaffold_716464_c1	norC	0.278527
EPR_500m_0.65_scaffold_738674_c1	norC	0.265205
EPR_500m_0.65_scaffold_75160_c1	norC	0.610692
EPR_500m_0.65_scaffold_755970_c1	norC	0.230276
EPR_500m_0.65_scaffold_761_c1	norC	6.42123
EPR_500m_0.65_scaffold_767467_c1	norC	0.213067
EPR_500m_0.65_scaffold_769757_c1	norC	0.22317
EPR_500m_0.65_scaffold_7840_c1	norC	5.08051
EPR_500m_0.65_scaffold_786783_c1	norC	0.167151
EPR_500m_0.65_scaffold_789296_c1	norC	0.177322
EPR_500m_0.65_scaffold_795044_c1	norC	0.257113
EPR_500m_0.65_scaffold_795288_c1	norC	0.553781
EPR_500m_0.65_scaffold_797406_c1	norC	0.247698
EPR_500m_0.65_scaffold_79864_c1	norC	0.57743
EPR_500m_0.65_scaffold_79937_c1	norC	3.19483
EPR_500m_0.65_scaffold_8097_c1	norC	1.75914
EPR_500m_0.65_scaffold_812353_c1	norC	0.190444
EPR_500m_0.65_scaffold_8339_c1	norC	0.777051
EPR_500m_0.65_scaffold_838_c1	norC	0.498464
EPR_500m_0.65_scaffold_844832_c1	norC	0.20525
EPR_500m_0.65_scaffold_8467_c1	norC	6.26485
EPR_500m_0.65_scaffold_857479_c1	norC	0.299998
EPR_500m_0.65_scaffold_87556_c1	norC	0.231175
EPR_500m_0.65_scaffold_88069_c1	norC	0.284583
EPR_500m_0.65_scaffold_888_c1	norC	1.2009
EPR_500m_0.65_scaffold_89274_c1	norC	0.241762
EPR_500m_0.65_scaffold_899525_c1	norC	0.351231
EPR_500m_0.65_scaffold_905476_c1	norC	0.245811
EPR_500m_0.65_scaffold_9103_c1	norC	0.493673
EPR_500m_0.65_scaffold_91213_c1	norC	0.395218
EPR_500m_0.65_scaffold_9238_c1	norC	0.363172
EPR_500m_0.65_scaffold_9384_c1	norC	0.435438
EPR_500m_0.65_scaffold_94656_c1	norC	0.181413
EPR_500m_0.65_scaffold_952542_c1	norC	0.275161
EPR_500m_0.65_scaffold_96424_c1	norC	0.269492
EPR_500m_0.65_scaffold_96767_c1	norC	9.68402
EPR_500m_0.65_scaffold_9758_c1	norC	0.322535
EPR_500m_0.65_scaffold_980575_c1	norC	0.235147
EPR_500m_0.65_scaffold_9857_c1	norC	2.27218
EPR_500m_0.65_scaffold_99678_c1	norC	2.54702
EPR_550m_0.10_scaffold_10690_c1	norC	11.046
EPR_550m_0.10_scaffold_109901_c1	norC	0.397664
EPR_550m_0.10_scaffold_113603_c1	norC	1.05846
EPR_550m_0.10_scaffold_11552_c1	norC	10.7618
EPR_550m_0.10_scaffold_1168_c1	norC	7.19679
EPR_550m_0.10_scaffold_123609_c1	norC	0.399871
EPR_550m_0.10_scaffold_134_c2	norC	2.80394
EPR_550m_0.10_scaffold_1550_c1	norC	11.5807
EPR_550m_0.10_scaffold_1587_c1	norC	6.67541
EPR_550m_0.10_scaffold_16642_c1	norC	14.4502
EPR_550m_0.10_scaffold_172648_c1	norC	1.96381
EPR_550m_0.10_scaffold_179194_c1	norC	0.676729
EPR_550m_0.10_scaffold_18498_c2	norC	1.13725
EPR_550m_0.10_scaffold_18664_c2	norC	6.55916
EPR_550m_0.10_scaffold_18733_c1	norC	9.59841
EPR_550m_0.10_scaffold_189494_c1	norC	5.57442
EPR_550m_0.10_scaffold_192624_c1	norC	6.31248
EPR_550m_0.10_scaffold_19925_c1	norC	9.04586
EPR_550m_0.10_scaffold_207540_c1	norC	1.08014
EPR_550m_0.10_scaffold_21588_c1	norC	1.84876
EPR_550m_0.10_scaffold_22818_c1	norC	8.17541
EPR_550m_0.10_scaffold_231714_c1	norC	1.4644
EPR_550m_0.10_scaffold_232_c1	norC	2.09532
EPR_550m_0.10_scaffold_233653_c1	norC	3.22193
EPR_550m_0.10_scaffold_24015_c1	norC	2.48035
EPR_550m_0.10_scaffold_24053_c1	norC	2.36757
EPR_550m_0.10_scaffold_24745_c2	norC	1.671
EPR_550m_0.10_scaffold_25698_c1	norC	17.862
EPR_550m_0.10_scaffold_258740_c1	norC	1.78817
EPR_550m_0.10_scaffold_2595_c1	norC	11.8892
EPR_550m_0.10_scaffold_271794_c1	norC	1.01627
EPR_550m_0.10_scaffold_27443_c1	norC	5.10672
EPR_550m_0.10_scaffold_275282_c1	norC	1.45127
EPR_550m_0.10_scaffold_28837_c1	norC	10.3397
EPR_550m_0.10_scaffold_2902_c1	norC	8.35881
EPR_550m_0.10_scaffold_2926_c1	norC	1.61909
EPR_550m_0.10_scaffold_313_c1	norC	14.7911
EPR_550m_0.10_scaffold_3156_c2	norC	3.71849
EPR_550m_0.10_scaffold_316186_c1	norC	0.868366
EPR_550m_0.10_scaffold_334_c1	norC	2.68126
EPR_550m_0.10_scaffold_33627_c1	norC	8.11177
EPR_550m_0.10_scaffold_41183_c2	norC	1.25115
EPR_550m_0.10_scaffold_44872_c1	norC	1.06234
EPR_550m_0.10_scaffold_467309_c1	norC	0.77916
EPR_550m_0.10_scaffold_529_c1	norC	2.04701
EPR_550m_0.10_scaffold_5300_c1	norC	4.80267
EPR_550m_0.10_scaffold_56215_c1	norC	11.2163
EPR_550m_0.10_scaffold_58353_c1	norC	3.9248
EPR_550m_0.10_scaffold_60251_c1	norC	0.566961
EPR_550m_0.10_scaffold_629715_c1	norC	0.46539
EPR_550m_0.10_scaffold_675_c1	norC	12.2808
EPR_550m_0.10_scaffold_753030_c1	norC	1.39128
EPR_550m_0.10_scaffold_77259_c1	norC	1.94003
EPR_550m_0.10_scaffold_78286_c1	norC	15.3777
EPR_550m_0.10_scaffold_79489_c1	norC	1.18689
EPR_550m_0.10_scaffold_81350_c1	norC	1.3758
EPR_550m_0.10_scaffold_81374_c1	norC	1.54272
EPR_550m_0.10_scaffold_86491_c1	norC	12.8751
EPR_550m_0.10_scaffold_8712_c1	norC	1.29922
EPR_550m_0.10_scaffold_88535_c1	norC	2.72033
EPR_550m_0.10_scaffold_9253_c1	norC	1.88971
EPR_550m_0.10_scaffold_93352_c1	norC	1.53108
EPR_550m_0.10_scaffold_94861_c1	norC	15.0393
EPR_550m_0.10_scaffold_96400_c1	norC	1.36487
EPR_550m_0.10_scaffold_999_c1	norC	8.84276
EPR_550m_0.65_scaffold_1038_c1	norC	15.1993
EPR_550m_0.65_scaffold_10595_c1	norC	1.46006
EPR_550m_0.65_scaffold_106278_c1	norC	0.468736
EPR_550m_0.65_scaffold_11035_c1	norC	4.67141
EPR_550m_0.65_scaffold_112313_c1	norC	1.4853
EPR_550m_0.65_scaffold_1168_c1	norC	13.8369
EPR_550m_0.65_scaffold_118511_c1	norC	8.93495
EPR_550m_0.65_scaffold_122914_c1	norC	10.2993
EPR_550m_0.65_scaffold_1232_c4	norC	1.27137
EPR_550m_0.65_scaffold_12498_c2	norC	1.06572
EPR_550m_0.65_scaffold_125315_c1	norC	3.17156
EPR_550m_0.65_scaffold_1281_c1	norC	6.80888
EPR_550m_0.65_scaffold_12814_c2	norC	1.63423
EPR_550m_0.65_scaffold_1319_c1	norC	0.868341
EPR_550m_0.65_scaffold_13763_c4	norC	0.871557
EPR_550m_0.65_scaffold_143512_c1	norC	1.1287
EPR_550m_0.65_scaffold_14471_c1	norC	5.49289
EPR_550m_0.65_scaffold_145610_c1	norC	0.745078
EPR_550m_0.65_scaffold_147610_c1	norC	2.78527
EPR_550m_0.65_scaffold_153912_c1	norC	0.441173
EPR_550m_0.65_scaffold_15588_c3	norC	0.87612
EPR_550m_0.65_scaffold_15836_c1	norC	2.19165
EPR_550m_0.65_scaffold_1695_c2	norC	1.26851
EPR_550m_0.65_scaffold_1698_c1	norC	14.3808
EPR_550m_0.65_scaffold_171_c1	norC	13.0207
EPR_550m_0.65_scaffold_17109_c2	norC	0.95481
EPR_550m_0.65_scaffold_17554_c1	norC	12.5588
EPR_550m_0.65_scaffold_18510_c1	norC	2.95329
EPR_550m_0.65_scaffold_185710_c1	norC	1.22715
EPR_550m_0.65_scaffold_19141_c1	norC	2.26299
EPR_550m_0.65_scaffold_2005_c1	norC	13.3996
EPR_550m_0.65_scaffold_201039_c1	norC	2.00235
EPR_550m_0.65_scaffold_21042_c1	norC	0.922492
EPR_550m_0.65_scaffold_21119_c1	norC	11.2408
EPR_550m_0.65_scaffold_22487_c1	norC	0.92677
EPR_550m_0.65_scaffold_22708_c1	norC	6.42636
EPR_550m_0.65_scaffold_2302_c1	norC	1.22493
EPR_550m_0.65_scaffold_23837_c1	norC	7.64413
EPR_550m_0.65_scaffold_23949_c1	norC	6.10724
EPR_550m_0.65_scaffold_25987_c1	norC	1.38498
EPR_550m_0.65_scaffold_267191_c1	norC	0.339041
EPR_550m_0.65_scaffold_2809_c1	norC	2.03879
EPR_550m_0.65_scaffold_281506_c1	norC	0.593724
EPR_550m_0.65_scaffold_29149_c1	norC	0.669123
EPR_550m_0.65_scaffold_297576_c1	norC	1.10174
EPR_550m_0.65_scaffold_2998_c1	norC	2.87537
EPR_550m_0.65_scaffold_30319_c1	norC	7.2017
EPR_550m_0.65_scaffold_31192_c1	norC	3.06961
EPR_550m_0.65_scaffold_3167_c1	norC	4.37557
EPR_550m_0.65_scaffold_32292_c1	norC	6.53646
EPR_550m_0.65_scaffold_328831_c1	norC	4.67604
EPR_550m_0.65_scaffold_32998_c1	norC	1.50718
EPR_550m_0.65_scaffold_361178_c1	norC	2.54022
EPR_550m_0.65_scaffold_361795_c1	norC	0.508043
EPR_550m_0.65_scaffold_3828_c3	norC	0.702183
EPR_550m_0.65_scaffold_38523_c1	norC	1.63631
EPR_550m_0.65_scaffold_39102_c1	norC	2.85447
EPR_550m_0.65_scaffold_40998_c1	norC	0.670657
EPR_550m_0.65_scaffold_4115_c1	norC	1.53968
EPR_550m_0.65_scaffold_41585_c2	norC	3.73099
EPR_550m_0.65_scaffold_428_c3	norC	0.99956
EPR_550m_0.65_scaffold_435_c4	norC	1.18173
EPR_550m_0.65_scaffold_44024_c1	norC	0.631217
EPR_550m_0.65_scaffold_44350_c1	norC	7.64842
EPR_550m_0.65_scaffold_4503_c2	norC	2.75035
EPR_550m_0.65_scaffold_4626_c1	norC	4.26547
EPR_550m_0.65_scaffold_46569_c1	norC	1.06805
EPR_550m_0.65_scaffold_48088_c1	norC	5.30628
EPR_550m_0.65_scaffold_506_c2	norC	1.25215
EPR_550m_0.65_scaffold_51508_c1	norC	5.33728
EPR_550m_0.65_scaffold_52262_c1	norC	3.08031
EPR_550m_0.65_scaffold_5260_c5	norC	2.56702
EPR_550m_0.65_scaffold_54014_c1	norC	0.662383
EPR_550m_0.65_scaffold_54015_c1	norC	2.67989
EPR_550m_0.65_scaffold_551315_c1	norC	0.212575
EPR_550m_0.65_scaffold_55441_c1	norC	0.588678
EPR_550m_0.65_scaffold_556_c1	norC	2.28986
EPR_550m_0.65_scaffold_560552_c1	norC	0.449146
EPR_550m_0.65_scaffold_5854_c1	norC	4.92004
EPR_550m_0.65_scaffold_5885_c1	norC	2.2265
EPR_550m_0.65_scaffold_5886_c1	norC	3.71474
EPR_550m_0.65_scaffold_6029_c1	norC	3.15395
EPR_550m_0.65_scaffold_60524_c1	norC	4.90522
EPR_550m_0.65_scaffold_60633_c1	norC	0.797436
EPR_550m_0.65_scaffold_61247_c1	norC	0.607195
EPR_550m_0.65_scaffold_613212_c1	norC	0.821595
EPR_550m_0.65_scaffold_61378_c2	norC	1.03645
EPR_550m_0.65_scaffold_61558_c1	norC	0.857354
EPR_550m_0.65_scaffold_71250_c1	norC	0.926251
EPR_550m_0.65_scaffold_72399_c1	norC	0.522647
EPR_550m_0.65_scaffold_76706_c1	norC	1.51964
EPR_550m_0.65_scaffold_77119_c1	norC	7.03823
EPR_550m_0.65_scaffold_7892_c5	norC	0.923151
EPR_550m_0.65_scaffold_7900_c1	norC	3.01364
EPR_550m_0.65_scaffold_793145_c1	norC	3.24244
EPR_550m_0.65_scaffold_8197_c1	norC	0.52857
EPR_550m_0.65_scaffold_82572_c1	norC	0.353334
EPR_550m_0.65_scaffold_88884_c1	norC	1.16427
EPR_550m_0.65_scaffold_91680_c1	norC	0.591114
EPR_550m_0.65_scaffold_9477_c1	norC	1.03721
EPR_550m_0.65_scaffold_95_c1	norC	6.60953
EPR_550m_0.65_scaffold_96723_c1	norC	3.06176
EPR_2490m_0.10B_scaffold_10120_c1	nrfA	4.21149
EPR_2490m_0.10B_scaffold_114416_c1	nrfA	2.84641
EPR_2490m_0.10B_scaffold_176976_c1	nrfA	2.79717
EPR_2490m_0.03_scaffold_2762_c1	nrfA	1.5624
EPR_2490m_0.65_scaffold_1482550_c1	nrfA	0.190172
EPR_2490m_0.65_scaffold_1526414_c1	nrfA	0.144945
EPR_2490m_0.65_scaffold_2229789_c1	nrfA	0.107057
EPR_2500m_0.10_scaffold_776625_c1	nrfA	0.117182
EPR_2500m_0.10_scaffold_856807_c1	nrfA	0.118862
EPR_2500m_0.65_scaffold_1481316_c1	nrfA	0.144548
EPR_2500m_0.65_scaffold_154544_c1	nrfA	0.388538
EPR_2500m_0.65_scaffold_1656926_c1	nrfA	0.257397
EPR_2500m_0.65_scaffold_1736457_c1	nrfA	0.40734
EPR_2500m_0.65_scaffold_711393_c1	nrfA	0.246003
EPR_2473m_0.65_scaffold_1222138_c1	nrfA	0.278842
EPR_2473m_0.65_scaffold_2228901_c1	nrfA	0.174648
EPR_2473m_0.65_scaffold_315143_c1	nrfA	0.419025
EPR_450m_0.10_scaffold_1162_c1	nrfA	12.7712
EPR_450m_0.65_scaffold_1476734_c1	nrfA	0.263775
EPR_450m_0.65_scaffold_18973_c1	nrfA	0.915384
EPR_450m_0.65_scaffold_356434_c1	nrfA	0.39443
EPR_450m_0.65_scaffold_5409_c1	nrfA	10.7494
EPR_450m_0.65_scaffold_56944_c1	nrfA	0.436752
EPR_450m_0.65_scaffold_7968_c1	nrfA	1.00236
EPR_450m_0.65_scaffold_99878_c1	nrfA	0.9777
EPR_500m_0.10_scaffold_15592_c1	nrfA	24.652
EPR_500m_0.10_scaffold_701471_c1	nrfA	0.396062
EPR_500m_0.65_scaffold_143732_c1	nrfA	0.39627
EPR_500m_0.65_scaffold_1447271_c1	nrfA	0.140273
EPR_500m_0.65_scaffold_1837503_c1	nrfA	0.129455
EPR_500m_0.65_scaffold_1874376_c1	nrfA	0.131099
EPR_500m_0.65_scaffold_2112_c1	nrfA	0.637385
EPR_500m_0.65_scaffold_24156_c1	nrfA	0.609276
EPR_500m_0.65_scaffold_25679_c1	nrfA	10.4157
EPR_500m_0.65_scaffold_617179_c1	nrfA	0.118862
EPR_500m_0.65_scaffold_972_c1	nrfA	0.601424
EPR_550m_0.10_scaffold_11432_c1	nrfA	10.3518
EPR_550m_0.65_scaffold_20615_c1	nrfA	10.7754
EPR_2490m_0.03_scaffold_13772_c1	nxrA	0.814212
EPR_2490m_0.03_scaffold_13772_c2	nxrA	0.479224
EPR_2490m_0.03_scaffold_22111_c1	nxrA	3.04301
EPR_2490m_0.03_scaffold_26144_c1	nxrA	0.718667
EPR_2490m_0.03_scaffold_3790_c1	nxrA	4.82034
EPR_2490m_0.03_scaffold_414_c1	nxrA	1.63033
EPR_2490m_0.03_scaffold_54973_c1	nxrA	0.923819
EPR_2490m_0.03_scaffold_7269_c1	nxrA	1.87761
EPR_2490m_0.03_scaffold_7269_c2	nxrA	2.95764
EPR_2490m_0.03_scaffold_7670_c1	nxrA	0.581765
EPR_2490m_0.03_scaffold_86397_c1	nxrA	0.771449
EPR_2490m_0.03_scaffold_91726_c1	nxrA	0.678195
EPR_2490m_0.65_scaffold_109716_c1	nxrA	0.503895
EPR_2490m_0.65_scaffold_123955_c1	nxrA	0.411772
EPR_2490m_0.65_scaffold_141547_c1	nxrA	0.301309
EPR_2490m_0.65_scaffold_19226_c1	nxrA	1.59953
EPR_2490m_0.65_scaffold_29352_c1	nxrA	9.73073
EPR_2490m_0.65_scaffold_358187_c1	nxrA	0.661144
EPR_2490m_0.65_scaffold_399740_c1	nxrA	0.358578
EPR_2490m_0.65_scaffold_434756_c1	nxrA	0.565101
EPR_2490m_0.65_scaffold_8402_c1	nxrA	1.95198
EPR_2490m_0.65_scaffold_91994_c1	nxrA	0.479085
EPR_2500m_0.65_scaffold_116898_c1	nxrA	0.374276
EPR_2500m_0.65_scaffold_168315_c1	nxrA	0.541472
EPR_2500m_0.65_scaffold_232662_c1	nxrA	0.507947
EPR_2500m_0.65_scaffold_279009_c1	nxrA	0.501141
EPR_2500m_0.65_scaffold_352101_c1	nxrA	0.668564
EPR_2500m_0.65_scaffold_60723_c1	nxrA	0.521279
EPR_2473m_0.65_scaffold_176023_c1	nxrA	0.525991
EPR_2473m_0.65_scaffold_24532_c1	nxrA	0.815875
EPR_2473m_0.65_scaffold_37216_c1	nxrA	0.590795
EPR_2473m_0.65_scaffold_45225_c1	nxrA	0.501033
EPR_2473m_0.65_scaffold_55447_c1	nxrA	1.74092
EPR_2473m_0.65_scaffold_57986_c1	nxrA	0.572696
EPR_450m_0.10_scaffold_1065_c1	nxrA	3.54891
EPR_450m_0.10_scaffold_110365_c1	nxrA	1.23983
EPR_450m_0.10_scaffold_1114_c1	nxrA	16.2308
EPR_450m_0.10_scaffold_111686_c1	nxrA	30.4929
EPR_450m_0.10_scaffold_114758_c1	nxrA	3.32568
EPR_450m_0.10_scaffold_118976_c1	nxrA	1.14967
EPR_450m_0.10_scaffold_12081_c1	nxrA	2.32022
EPR_450m_0.10_scaffold_1259_c1	nxrA	16.0285
EPR_450m_0.10_scaffold_1285_c1	nxrA	10.4342
EPR_450m_0.10_scaffold_13014_c1	nxrA	17.2189
EPR_450m_0.10_scaffold_13584_c1	nxrA	4.29235
EPR_450m_0.10_scaffold_14034_c1	nxrA	18.4573
EPR_450m_0.10_scaffold_14634_c1	nxrA	16.7937
EPR_450m_0.10_scaffold_1526_c1	nxrA	22.005
EPR_450m_0.10_scaffold_1604_c1	nxrA	1.75709
EPR_450m_0.10_scaffold_16931_c1	nxrA	5.57985
EPR_450m_0.10_scaffold_1699_c1	nxrA	8.50315
EPR_450m_0.10_scaffold_17232_c1	nxrA	13.4815
EPR_450m_0.10_scaffold_17574_c1	nxrA	0.996325
EPR_450m_0.10_scaffold_18594_c1	nxrA	4.46755
EPR_450m_0.10_scaffold_20_c1	nxrA	3.11165
EPR_450m_0.10_scaffold_208_c1	nxrA	32.3408
EPR_450m_0.10_scaffold_22309_c3	nxrA	1.67481
EPR_450m_0.10_scaffold_2252_c1	nxrA	0.711421
EPR_450m_0.10_scaffold_22812_c1	nxrA	75.4787
EPR_450m_0.10_scaffold_22830_c1	nxrA	0.769152
EPR_450m_0.10_scaffold_234_c1	nxrA	1.49298
EPR_450m_0.10_scaffold_24084_c1	nxrA	6.16944
EPR_450m_0.10_scaffold_24817_c1	nxrA	23.4894
EPR_450m_0.10_scaffold_25133_c1	nxrA	1.46198
EPR_450m_0.10_scaffold_25474_c1	nxrA	2.1777
EPR_450m_0.10_scaffold_25684_c1	nxrA	18.6987
EPR_450m_0.10_scaffold_26867_c2	nxrA	0.814741
EPR_450m_0.10_scaffold_27512_c1	nxrA	5.72145
EPR_450m_0.10_scaffold_28471_c2	nxrA	2.34897
EPR_450m_0.10_scaffold_28503_c2	nxrA	9.38701
EPR_450m_0.10_scaffold_29206_c1	nxrA	11.7899
EPR_450m_0.10_scaffold_29630_c1	nxrA	11.0696
EPR_450m_0.10_scaffold_2966_c1	nxrA	34.184
EPR_450m_0.10_scaffold_31479_c1	nxrA	3.74152
EPR_450m_0.10_scaffold_32156_c1	nxrA	7.18147
EPR_450m_0.10_scaffold_33874_c1	nxrA	25.9689
EPR_450m_0.10_scaffold_34432_c1	nxrA	11.8819
EPR_450m_0.10_scaffold_35336_c1	nxrA	14.8617
EPR_450m_0.10_scaffold_35379_c1	nxrA	0.787992
EPR_450m_0.10_scaffold_35392_c1	nxrA	7.89461
EPR_450m_0.10_scaffold_3774_c1	nxrA	14.1402
EPR_450m_0.10_scaffold_402_c1	nxrA	6.08964
EPR_450m_0.10_scaffold_43928_c1	nxrA	7.49945
EPR_450m_0.10_scaffold_45215_c1	nxrA	0.961782
EPR_450m_0.10_scaffold_46_c2	nxrA	2.09564
EPR_450m_0.10_scaffold_49173_c1	nxrA	3.57059
EPR_450m_0.10_scaffold_5041_c1	nxrA	1.7655
EPR_450m_0.10_scaffold_5049_c1	nxrA	0.633598
EPR_450m_0.10_scaffold_5065_c3	nxrA	0.640989
EPR_450m_0.10_scaffold_5103_c2	nxrA	1.64707
EPR_450m_0.10_scaffold_5103_c3	nxrA	1.46063
EPR_450m_0.10_scaffold_5191_c1	nxrA	2.20588
EPR_450m_0.10_scaffold_5191_c2	nxrA	2.28901
EPR_450m_0.10_scaffold_5191_c3	nxrA	2.38723
EPR_450m_0.10_scaffold_53195_c1	nxrA	12.2442
EPR_450m_0.10_scaffold_53987_c1	nxrA	2.24624
EPR_450m_0.10_scaffold_54503_c1	nxrA	58.0033
EPR_450m_0.10_scaffold_55435_c1	nxrA	16.3872
EPR_450m_0.10_scaffold_55891_c1	nxrA	4.24634
EPR_450m_0.10_scaffold_56507_c1	nxrA	3.93023
EPR_450m_0.10_scaffold_57152_c2	nxrA	0.653843
EPR_450m_0.10_scaffold_60507_c1	nxrA	3.66507
EPR_450m_0.10_scaffold_6101_c1	nxrA	4.77023
EPR_450m_0.10_scaffold_61113_c1	nxrA	4.92665
EPR_450m_0.10_scaffold_61842_c2	nxrA	1.61841
EPR_450m_0.10_scaffold_6186_c1	nxrA	55.6885
EPR_450m_0.10_scaffold_62751_c1	nxrA	0.944157
EPR_450m_0.10_scaffold_65519_c1	nxrA	6.45758
EPR_450m_0.10_scaffold_66536_c1	nxrA	4.81445
EPR_450m_0.10_scaffold_66623_c1	nxrA	13.9473
EPR_450m_0.10_scaffold_68320_c1	nxrA	8.19731
EPR_450m_0.10_scaffold_69409_c1	nxrA	6.90485
EPR_450m_0.10_scaffold_69743_c1	nxrA	5.34707
EPR_450m_0.10_scaffold_69864_c1	nxrA	0.925257
EPR_450m_0.10_scaffold_6995_c1	nxrA	35.4509
EPR_450m_0.10_scaffold_71597_c1	nxrA	10.3264
EPR_450m_0.10_scaffold_7595_c2	nxrA	3.20203
EPR_450m_0.10_scaffold_7767_c1	nxrA	0.939257
EPR_450m_0.10_scaffold_7778_c1	nxrA	0.765854
EPR_450m_0.10_scaffold_8001_c1	nxrA	6.50008
EPR_450m_0.10_scaffold_80513_c2	nxrA	1.11356
EPR_450m_0.10_scaffold_81599_c1	nxrA	15.7445
EPR_450m_0.10_scaffold_84900_c1	nxrA	14.0469
EPR_450m_0.10_scaffold_85114_c1	nxrA	3.1439
EPR_450m_0.10_scaffold_9119_c1	nxrA	7.8075
EPR_450m_0.10_scaffold_92419_c1	nxrA	4.99514
EPR_450m_0.10_scaffold_9325_c1	nxrA	9.81315
EPR_450m_0.10_scaffold_9683_c1	nxrA	10.4883
EPR_450m_0.10_scaffold_98181_c1	nxrA	24.6384
EPR_450m_0.10_scaffold_996_c1	nxrA	1.56802
EPR_450m_0.03_scaffold_1047_c4	nxrA	0.0690032
EPR_450m_0.03_scaffold_1432_c3	nxrA	0.530028
EPR_450m_0.03_scaffold_1432_c4	nxrA	3.07169
EPR_450m_0.03_scaffold_1488_c2	nxrA	0.0601697
EPR_450m_0.03_scaffold_15418_c1	nxrA	0.429443
EPR_450m_0.03_scaffold_2108_c3	nxrA	7.41201
EPR_450m_0.03_scaffold_28690_c1	nxrA	2.29622
EPR_450m_0.03_scaffold_49380_c1	nxrA	2.39799
EPR_450m_0.03_scaffold_57012_c1	nxrA	3.93394
EPR_450m_0.03_scaffold_58438_c1	nxrA	1.4348
EPR_450m_0.03_scaffold_5900_c1	nxrA	8.84323
EPR_450m_0.03_scaffold_5900_c2	nxrA	8.47275
EPR_450m_0.03_scaffold_7598_c1	nxrA	4.5675
EPR_450m_0.03_scaffold_9546_c1	nxrA	5.86282
EPR_450m_0.03_scaffold_9795_c3	nxrA	2.3728
EPR_450m_0.65_scaffold_10053_c1	nxrA	1.75017
EPR_450m_0.65_scaffold_10310_c1	nxrA	1.02025
EPR_450m_0.65_scaffold_106073_c1	nxrA	3.57999
EPR_450m_0.65_scaffold_106432_c1	nxrA	0.673245
EPR_450m_0.65_scaffold_10786_c1	nxrA	11.1525
EPR_450m_0.65_scaffold_10866_c1	nxrA	5.21183
EPR_450m_0.65_scaffold_12364_c1	nxrA	2.57641
EPR_450m_0.65_scaffold_1255_c1	nxrA	1.95164
EPR_450m_0.65_scaffold_125931_c1	nxrA	0.906011
EPR_450m_0.65_scaffold_12627_c1	nxrA	1.29051
EPR_450m_0.65_scaffold_1269_c1	nxrA	1.99345
EPR_450m_0.65_scaffold_129985_c1	nxrA	0.582929
EPR_450m_0.65_scaffold_13010_c1	nxrA	1.44761
EPR_450m_0.65_scaffold_131547_c1	nxrA	0.399037
EPR_450m_0.65_scaffold_13255_c1	nxrA	0.753124
EPR_450m_0.65_scaffold_13423_c1	nxrA	2.17464
EPR_450m_0.65_scaffold_13807_c1	nxrA	0.892577
EPR_450m_0.65_scaffold_138195_c1	nxrA	7.29066
EPR_450m_0.65_scaffold_13950_c1	nxrA	5.32219
EPR_450m_0.65_scaffold_14192_c1	nxrA	1.1803
EPR_450m_0.65_scaffold_14237_c1	nxrA	10.6303
EPR_450m_0.65_scaffold_145773_c1	nxrA	0.717419
EPR_450m_0.65_scaffold_1461_c1	nxrA	1.09727
EPR_450m_0.65_scaffold_14941_c1	nxrA	0.895731
EPR_450m_0.65_scaffold_15184_c1	nxrA	1.64188
EPR_450m_0.65_scaffold_153757_c1	nxrA	4.08057
EPR_450m_0.65_scaffold_154501_c1	nxrA	0.62515
EPR_450m_0.65_scaffold_155361_c1	nxrA	0.626666
EPR_450m_0.65_scaffold_15658_c1	nxrA	2.11576
EPR_450m_0.65_scaffold_160839_c1	nxrA	2.58896
EPR_450m_0.65_scaffold_164450_c1	nxrA	1.05378
EPR_450m_0.65_scaffold_16484_c1	nxrA	6.82328
EPR_450m_0.65_scaffold_16871_c1	nxrA	0.878563
EPR_450m_0.65_scaffold_170094_c1	nxrA	0.764177
EPR_450m_0.65_scaffold_17131_c1	nxrA	0.83177
EPR_450m_0.65_scaffold_17413_c1	nxrA	40.4267
EPR_450m_0.65_scaffold_17879_c1	nxrA	2.49859
EPR_450m_0.65_scaffold_182762_c1	nxrA	1.29452
EPR_450m_0.65_scaffold_1886_c1	nxrA	4.6344
EPR_450m_0.65_scaffold_198912_c1	nxrA	1.12059
EPR_450m_0.65_scaffold_2002_c1	nxrA	2.18873
EPR_450m_0.65_scaffold_20085_c1	nxrA	1.11467
EPR_450m_0.65_scaffold_20614_c1	nxrA	4.70357
EPR_450m_0.65_scaffold_2071_c1	nxrA	1.09873
EPR_450m_0.65_scaffold_2141_c1	nxrA	1.35659
EPR_450m_0.65_scaffold_2156_c1	nxrA	1.80068
EPR_450m_0.65_scaffold_217074_c1	nxrA	1.91837
EPR_450m_0.65_scaffold_21834_c1	nxrA	1.70664
EPR_450m_0.65_scaffold_2193_c1	nxrA	1.0542
EPR_450m_0.65_scaffold_229_c1	nxrA	7.83528
EPR_450m_0.65_scaffold_23119_c1	nxrA	1.87282
EPR_450m_0.65_scaffold_233938_c1	nxrA	0.776275
EPR_450m_0.65_scaffold_23433_c1	nxrA	0.930251
EPR_450m_0.65_scaffold_23609_c1	nxrA	6.81614
EPR_450m_0.65_scaffold_2370_c1	nxrA	3.7489
EPR_450m_0.65_scaffold_237538_c1	nxrA	2.7455
EPR_450m_0.65_scaffold_2465_c1	nxrA	8.46734
EPR_450m_0.65_scaffold_25251_c1	nxrA	1.49566
EPR_450m_0.65_scaffold_25531_c1	nxrA	4.17847
EPR_450m_0.65_scaffold_256584_c1	nxrA	2.7416
EPR_450m_0.65_scaffold_2770_c1	nxrA	8.36053
EPR_450m_0.65_scaffold_28343_c1	nxrA	0.818659
EPR_450m_0.65_scaffold_2841_c1	nxrA	7.99861
EPR_450m_0.65_scaffold_286_c1	nxrA	2.67432
EPR_450m_0.65_scaffold_29626_c1	nxrA	0.914127
EPR_450m_0.65_scaffold_32027_c1	nxrA	0.65908
EPR_450m_0.65_scaffold_34376_c1	nxrA	3.02815
EPR_450m_0.65_scaffold_35532_c1	nxrA	1.37622
EPR_450m_0.65_scaffold_35578_c1	nxrA	2.03531
EPR_450m_0.65_scaffold_35971_c1	nxrA	0.820499
EPR_450m_0.65_scaffold_3601_c1	nxrA	1.76115
EPR_450m_0.65_scaffold_36514_c1	nxrA	0.900173
EPR_450m_0.65_scaffold_36652_c1	nxrA	0.987623
EPR_450m_0.65_scaffold_3693_c1	nxrA	0.928647
EPR_450m_0.65_scaffold_383_c1	nxrA	13.2204
EPR_450m_0.65_scaffold_38665_c1	nxrA	1.80155
EPR_450m_0.65_scaffold_39217_c1	nxrA	1.82089
EPR_450m_0.65_scaffold_3952_c1	nxrA	0.948825
EPR_450m_0.65_scaffold_40770_c1	nxrA	21.3865
EPR_450m_0.65_scaffold_40935_c1	nxrA	1.01103
EPR_450m_0.65_scaffold_4143_c1	nxrA	9.18531
EPR_450m_0.65_scaffold_41452_c1	nxrA	1.25933
EPR_450m_0.65_scaffold_43090_c1	nxrA	0.639052
EPR_450m_0.65_scaffold_4381_c1	nxrA	1.50559
EPR_450m_0.65_scaffold_4562_c1	nxrA	6.33464
EPR_450m_0.65_scaffold_4629_c1	nxrA	1.67024
EPR_450m_0.65_scaffold_48598_c1	nxrA	0.659438
EPR_450m_0.65_scaffold_4872_c1	nxrA	22.67
EPR_450m_0.65_scaffold_49633_c1	nxrA	1.59409
EPR_450m_0.65_scaffold_498_c1	nxrA	3.31223
EPR_450m_0.65_scaffold_50447_c1	nxrA	2.69541
EPR_450m_0.65_scaffold_5094_c1	nxrA	0.818576
EPR_450m_0.65_scaffold_51179_c1	nxrA	0.907692
EPR_450m_0.65_scaffold_51362_c1	nxrA	1.06892
EPR_450m_0.65_scaffold_5416_c1	nxrA	0.921651
EPR_450m_0.65_scaffold_54587_c1	nxrA	0.749894
EPR_450m_0.65_scaffold_54605_c1	nxrA	0.794888
EPR_450m_0.65_scaffold_5476_c1	nxrA	1.8906
EPR_450m_0.65_scaffold_54986_c1	nxrA	0.99339
EPR_450m_0.65_scaffold_55854_c1	nxrA	0.77369
EPR_450m_0.65_scaffold_56449_c1	nxrA	26.6901
EPR_450m_0.65_scaffold_57151_c1	nxrA	0.752546
EPR_450m_0.65_scaffold_5723_c1	nxrA	0.824692
EPR_450m_0.65_scaffold_5803_c1	nxrA	1.78125
EPR_450m_0.65_scaffold_58106_c1	nxrA	0.805066
EPR_450m_0.65_scaffold_58701_c1	nxrA	3.70879
EPR_450m_0.65_scaffold_5901_c1	nxrA	1.55031
EPR_450m_0.65_scaffold_59116_c1	nxrA	0.647732
EPR_450m_0.65_scaffold_5929_c1	nxrA	1.85134
EPR_450m_0.65_scaffold_59889_c1	nxrA	0.589222
EPR_450m_0.65_scaffold_6053_c1	nxrA	17.5211
EPR_450m_0.65_scaffold_61437_c1	nxrA	0.828155
EPR_450m_0.65_scaffold_61880_c1	nxrA	2.02873
EPR_450m_0.65_scaffold_63651_c1	nxrA	1.36142
EPR_450m_0.65_scaffold_638_c1	nxrA	2.32717
EPR_450m_0.65_scaffold_6402_c1	nxrA	13.3986
EPR_450m_0.65_scaffold_64200_c1	nxrA	1.08278
EPR_450m_0.65_scaffold_66394_c1	nxrA	1.3737
EPR_450m_0.65_scaffold_6650_c1	nxrA	1.57767
EPR_450m_0.65_scaffold_67051_c1	nxrA	1.95389
EPR_450m_0.65_scaffold_67070_c1	nxrA	13.2449
EPR_450m_0.65_scaffold_68964_c1	nxrA	1.08042
EPR_450m_0.65_scaffold_70_c1	nxrA	2.92678
EPR_450m_0.65_scaffold_71307_c1	nxrA	0.412082
EPR_450m_0.65_scaffold_73026_c1	nxrA	0.616561
EPR_450m_0.65_scaffold_74408_c1	nxrA	1.62256
EPR_450m_0.65_scaffold_75737_c1	nxrA	1.70691
EPR_450m_0.65_scaffold_7585_c1	nxrA	0.847945
EPR_450m_0.65_scaffold_75945_c1	nxrA	1.66548
EPR_450m_0.65_scaffold_76443_c1	nxrA	1.0311
EPR_450m_0.65_scaffold_78005_c1	nxrA	0.85306
EPR_450m_0.65_scaffold_801_c1	nxrA	2.08153
EPR_450m_0.65_scaffold_803_c2	nxrA	13.9935
EPR_450m_0.65_scaffold_8272_c1	nxrA	1.34035
EPR_450m_0.65_scaffold_828_c1	nxrA	1.59897
EPR_450m_0.65_scaffold_83578_c1	nxrA	1.44089
EPR_450m_0.65_scaffold_83883_c1	nxrA	8.27877
EPR_450m_0.65_scaffold_8450_c1	nxrA	0.951928
EPR_450m_0.65_scaffold_87751_c1	nxrA	0.648706
EPR_450m_0.65_scaffold_89590_c1	nxrA	1.11773
EPR_450m_0.65_scaffold_90115_c1	nxrA	19.9522
EPR_450m_0.65_scaffold_93886_c1	nxrA	0.829078
EPR_450m_0.65_scaffold_946_c1	nxrA	5.91539
EPR_450m_0.65_scaffold_98310_c1	nxrA	0.757975
EPR_450m_0.65_scaffold_98719_c1	nxrA	0.759429
EPR_450m_0.65_scaffold_99328_c1	nxrA	3.61517
EPR_500m_0.10_scaffold_1_c1	nxrA	0.993377
EPR_500m_0.10_scaffold_104_c1	nxrA	0.794102
EPR_500m_0.10_scaffold_105004_c1	nxrA	1.23762
EPR_500m_0.10_scaffold_105558_c1	nxrA	0.365946
EPR_500m_0.10_scaffold_105902_c1	nxrA	0.494347
EPR_500m_0.10_scaffold_105975_c1	nxrA	1.56636
EPR_500m_0.10_scaffold_10648_c1	nxrA	0.664506
EPR_500m_0.10_scaffold_10728_c1	nxrA	10.3489
EPR_500m_0.10_scaffold_10988_c1	nxrA	0.983229
EPR_500m_0.10_scaffold_11151_c1	nxrA	1.06418
EPR_500m_0.10_scaffold_112245_c1	nxrA	6.28818
EPR_500m_0.10_scaffold_11494_c1	nxrA	0.595648
EPR_500m_0.10_scaffold_1151_c1	nxrA	1.51691
EPR_500m_0.10_scaffold_115416_c1	nxrA	0.425053
EPR_500m_0.10_scaffold_118856_c1	nxrA	0.467366
EPR_500m_0.10_scaffold_12243_c1	nxrA	0.570389
EPR_500m_0.10_scaffold_123134_c1	nxrA	0.434982
EPR_500m_0.10_scaffold_1339_c1	nxrA	37.8854
EPR_500m_0.10_scaffold_134909_c1	nxrA	1.04304
EPR_500m_0.10_scaffold_136991_c1	nxrA	4.19989
EPR_500m_0.10_scaffold_138014_c1	nxrA	1.59672
EPR_500m_0.10_scaffold_142394_c1	nxrA	1.63164
EPR_500m_0.10_scaffold_143_c1	nxrA	1.04298
EPR_500m_0.10_scaffold_146663_c1	nxrA	1.0796
EPR_500m_0.10_scaffold_146753_c1	nxrA	0.260179
EPR_500m_0.10_scaffold_153562_c1	nxrA	0.479224
EPR_500m_0.10_scaffold_165622_c1	nxrA	0.400428
EPR_500m_0.10_scaffold_168131_c1	nxrA	0.267004
EPR_500m_0.10_scaffold_169_c1	nxrA	1.39404
EPR_500m_0.10_scaffold_1725_c1	nxrA	4.14081
EPR_500m_0.10_scaffold_174688_c1	nxrA	1.4001
EPR_500m_0.10_scaffold_175103_c1	nxrA	0.228976
EPR_500m_0.10_scaffold_1861_c1	nxrA	1.61674
EPR_500m_0.10_scaffold_18695_c1	nxrA	53.052
EPR_500m_0.10_scaffold_187351_c1	nxrA	0.291674
EPR_500m_0.10_scaffold_197986_c1	nxrA	20.7212
EPR_500m_0.10_scaffold_198316_c1	nxrA	1.18919
EPR_500m_0.10_scaffold_20971_c1	nxrA	1.30962
EPR_500m_0.10_scaffold_2131_c1	nxrA	7.24397
EPR_500m_0.10_scaffold_215844_c1	nxrA	2.23726
EPR_500m_0.10_scaffold_227143_c1	nxrA	3.90652
EPR_500m_0.10_scaffold_22805_c1	nxrA	3.33827
EPR_500m_0.10_scaffold_23331_c1	nxrA	0.289467
EPR_500m_0.10_scaffold_2353_c1	nxrA	0.875241
EPR_500m_0.10_scaffold_25462_c1	nxrA	65.4604
EPR_500m_0.10_scaffold_26319_c1	nxrA	0.657033
EPR_500m_0.10_scaffold_263457_c1	nxrA	0.485978
EPR_500m_0.10_scaffold_2789_c1	nxrA	1.7294
EPR_500m_0.10_scaffold_2862_c1	nxrA	1.22301
EPR_500m_0.10_scaffold_2918_c1	nxrA	1.86945
EPR_500m_0.10_scaffold_29536_c1	nxrA	1.20763
EPR_500m_0.10_scaffold_3070_c1	nxrA	0.773164
EPR_500m_0.10_scaffold_31685_c1	nxrA	0.281715
EPR_500m_0.10_scaffold_32800_c1	nxrA	0.284392
EPR_500m_0.10_scaffold_3494_c1	nxrA	1.1392
EPR_500m_0.10_scaffold_3508_c1	nxrA	1.32705
EPR_500m_0.10_scaffold_353749_c1	nxrA	1.72036
EPR_500m_0.10_scaffold_356_c2	nxrA	33.3908
EPR_500m_0.10_scaffold_35763_c1	nxrA	4.1485
EPR_500m_0.10_scaffold_35943_c1	nxrA	1.13688
EPR_500m_0.10_scaffold_365574_c1	nxrA	0.328265
EPR_500m_0.10_scaffold_37556_c1	nxrA	3.05335
EPR_500m_0.10_scaffold_37891_c1	nxrA	0.292978
EPR_500m_0.10_scaffold_38153_c1	nxrA	17.7433
EPR_500m_0.10_scaffold_39863_c1	nxrA	4.28223
EPR_500m_0.10_scaffold_41733_c1	nxrA	0.351859
EPR_500m_0.10_scaffold_431_c1	nxrA	4.56568
EPR_500m_0.10_scaffold_436_c1	nxrA	11.2346
EPR_500m_0.10_scaffold_4531_c1	nxrA	3.29417
EPR_500m_0.10_scaffold_4553_c1	nxrA	1.38978
EPR_500m_0.10_scaffold_47332_c1	nxrA	27.9533
EPR_500m_0.10_scaffold_4750_c1	nxrA	0.599025
EPR_500m_0.10_scaffold_50965_c1	nxrA	0.474184
EPR_500m_0.10_scaffold_51300_c1	nxrA	1.37962
EPR_500m_0.10_scaffold_51430_c1	nxrA	0.487784
EPR_500m_0.10_scaffold_5189_c1	nxrA	0.822539
EPR_500m_0.10_scaffold_54951_c1	nxrA	25.9513
EPR_500m_0.10_scaffold_57616_c1	nxrA	1.09969
EPR_500m_0.10_scaffold_592_c1	nxrA	0.734836
EPR_500m_0.10_scaffold_60877_c1	nxrA	0.589302
EPR_500m_0.10_scaffold_62697_c1	nxrA	30.7724
EPR_500m_0.10_scaffold_64656_c1	nxrA	2.52354
EPR_500m_0.10_scaffold_65768_c1	nxrA	10.4743
EPR_500m_0.10_scaffold_6648_c1	nxrA	5.43678
EPR_500m_0.10_scaffold_6677_c1	nxrA	9.74356
EPR_500m_0.10_scaffold_66818_c1	nxrA	0.30862
EPR_500m_0.10_scaffold_69275_c1	nxrA	2.13843
EPR_500m_0.10_scaffold_7097_c1	nxrA	9.93396
EPR_500m_0.10_scaffold_7114_c1	nxrA	47.9021
EPR_500m_0.10_scaffold_72757_c1	nxrA	2.78062
EPR_500m_0.10_scaffold_7418_c1	nxrA	0.548249
EPR_500m_0.10_scaffold_74712_c1	nxrA	24.9699
EPR_500m_0.10_scaffold_7673_c1	nxrA	31.81
EPR_500m_0.10_scaffold_7819_c1	nxrA	3.50464
EPR_500m_0.10_scaffold_8059_c1	nxrA	1.00315
EPR_500m_0.10_scaffold_80932_c1	nxrA	0.434623
EPR_500m_0.10_scaffold_81996_c1	nxrA	1.66874
EPR_500m_0.10_scaffold_82009_c1	nxrA	4.82347
EPR_500m_0.10_scaffold_85091_c1	nxrA	0.353849
EPR_500m_0.10_scaffold_8582_c1	nxrA	1.32903
EPR_500m_0.10_scaffold_85874_c1	nxrA	0.222375
EPR_500m_0.10_scaffold_85996_c1	nxrA	9.87841
EPR_500m_0.10_scaffold_908_c1	nxrA	11.0373
EPR_500m_0.10_scaffold_90920_c1	nxrA	1.15223
EPR_500m_0.10_scaffold_92250_c1	nxrA	0.364951
EPR_500m_0.10_scaffold_9618_c1	nxrA	0.768637
EPR_500m_0.10_scaffold_974_c1	nxrA	1.45825
EPR_500m_0.03_scaffold_1134_c2	nxrA	5.09956
EPR_500m_0.03_scaffold_1134_c3	nxrA	3.48445
EPR_500m_0.03_scaffold_13457_c1	nxrA	5.16382
EPR_500m_0.03_scaffold_18099_c1	nxrA	10.0025
EPR_500m_0.03_scaffold_22705_c1	nxrA	2.1541
EPR_500m_0.03_scaffold_23042_c1	nxrA	4.57725
EPR_500m_0.03_scaffold_23727_c1	nxrA	6.00662
EPR_500m_0.03_scaffold_263_c1	nxrA	5.47542
EPR_500m_0.03_scaffold_37139_c1	nxrA	6.14182
EPR_500m_0.03_scaffold_39311_c1	nxrA	3.71456
EPR_500m_0.03_scaffold_40169_c1	nxrA	4.38318
EPR_500m_0.03_scaffold_46957_c2	nxrA	2.96614
EPR_500m_0.03_scaffold_48931_c1	nxrA	6.16019
EPR_500m_0.03_scaffold_53710_c1	nxrA	1.16867
EPR_500m_0.03_scaffold_6614_c1	nxrA	12.5988
EPR_500m_0.03_scaffold_6793_c1	nxrA	21.2524
EPR_500m_0.03_scaffold_6912_c1	nxrA	17.7306
EPR_500m_0.03_scaffold_73975_c1	nxrA	3.32857
EPR_500m_0.03_scaffold_75379_c1	nxrA	4.98068
EPR_500m_0.03_scaffold_77301_c1	nxrA	3.83132
EPR_500m_0.03_scaffold_84068_c1	nxrA	9.09825
EPR_500m_0.03_scaffold_92629_c1	nxrA	3.30898
EPR_500m_0.65_scaffold_10130_c1	nxrA	1.0685
EPR_500m_0.65_scaffold_102490_c1	nxrA	0.28502
EPR_500m_0.65_scaffold_1026_c1	nxrA	3.92717
EPR_500m_0.65_scaffold_105104_c1	nxrA	0.735764
EPR_500m_0.65_scaffold_1052_c1	nxrA	3.54611
EPR_500m_0.65_scaffold_105758_c1	nxrA	0.26968
EPR_500m_0.65_scaffold_10639_c1	nxrA	0.942207
EPR_500m_0.65_scaffold_1064_c1	nxrA	6.08973
EPR_500m_0.65_scaffold_1066_c1	nxrA	0.789771
EPR_500m_0.65_scaffold_1075_c1	nxrA	0.94064
EPR_500m_0.65_scaffold_108146_c1	nxrA	0.30889
EPR_500m_0.65_scaffold_108685_c1	nxrA	0.548075
EPR_500m_0.65_scaffold_108940_c1	nxrA	1.37177
EPR_500m_0.65_scaffold_109456_c1	nxrA	0.463566
EPR_500m_0.65_scaffold_110758_c1	nxrA	0.487893
EPR_500m_0.65_scaffold_112356_c1	nxrA	0.461546
EPR_500m_0.65_scaffold_11499_c1	nxrA	2.11686
EPR_500m_0.65_scaffold_115477_c1	nxrA	0.330148
EPR_500m_0.65_scaffold_1163_c1	nxrA	2.30067
EPR_500m_0.65_scaffold_116584_c1	nxrA	1.8551
EPR_500m_0.65_scaffold_116607_c1	nxrA	0.322821
EPR_500m_0.65_scaffold_11758_c1	nxrA	0.288607
EPR_500m_0.65_scaffold_117976_c1	nxrA	0.287474
EPR_500m_0.65_scaffold_1190_c1	nxrA	1.10735
EPR_500m_0.65_scaffold_12069_c1	nxrA	0.394316
EPR_500m_0.65_scaffold_1215_c2	nxrA	1.8749
	nxrA	0.695072
EPR_500m_0.65_scaffold_122694_c1	nxrA	0.361406
EPR_500m_0.65_scaffold_127882_c1	nxrA	0.330815
EPR_500m_0.65_scaffold_12871_c1	nxrA	1.39699
EPR_500m_0.65_scaffold_129564_c1	nxrA	0.399364
EPR_500m_0.65_scaffold_130203_c1	nxrA	0.741214
EPR_500m_0.65_scaffold_132392_c1	nxrA	1.2028
EPR_500m_0.65_scaffold_132492_c1	nxrA	0.501492
EPR_500m_0.65_scaffold_132845_c1	nxrA	1.04111
EPR_500m_0.65_scaffold_1330_c1	nxrA	5.94076
EPR_500m_0.65_scaffold_133263_c1	nxrA	0.321998
EPR_500m_0.65_scaffold_134085_c1	nxrA	0.255913
EPR_500m_0.65_scaffold_135590_c1	nxrA	0.32877
EPR_500m_0.65_scaffold_13928_c1	nxrA	0.37826
EPR_500m_0.65_scaffold_140827_c1	nxrA	1.50357
EPR_500m_0.65_scaffold_141242_c1	nxrA	0.302015
EPR_500m_0.65_scaffold_141303_c1	nxrA	0.145898
EPR_500m_0.65_scaffold_1427_c1	nxrA	2.11957
EPR_500m_0.65_scaffold_145574_c1	nxrA	0.519383
EPR_500m_0.65_scaffold_145831_c1	nxrA	0.452872
EPR_500m_0.65_scaffold_146630_c1	nxrA	0.745035
EPR_500m_0.65_scaffold_14743_c1	nxrA	0.396648
EPR_500m_0.65_scaffold_147950_c1	nxrA	0.581486
EPR_500m_0.65_scaffold_14829_c1	nxrA	1.03578
EPR_500m_0.65_scaffold_14944_c1	nxrA	9.87298
EPR_500m_0.65_scaffold_14971_c1	nxrA	12.9098
EPR_500m_0.65_scaffold_15151_c1	nxrA	0.762745
EPR_500m_0.65_scaffold_15170_c1	nxrA	1.13521
EPR_500m_0.65_scaffold_153890_c1	nxrA	0.288402
EPR_500m_0.65_scaffold_15423_c1	nxrA	0.335383
EPR_500m_0.65_scaffold_15495_c1	nxrA	18.6431
EPR_500m_0.65_scaffold_155785_c1	nxrA	0.584589
EPR_500m_0.65_scaffold_155979_c1	nxrA	0.618119
EPR_500m_0.65_scaffold_156073_c1	nxrA	0.324007
EPR_500m_0.65_scaffold_156305_c1	nxrA	0.265286
EPR_500m_0.65_scaffold_157370_c1	nxrA	0.340435
EPR_500m_0.65_scaffold_157409_c1	nxrA	0.255326
EPR_500m_0.65_scaffold_15937_c1	nxrA	0.461279
EPR_500m_0.65_scaffold_161654_c1	nxrA	0.34213
EPR_500m_0.65_scaffold_163462_c1	nxrA	0.700128
EPR_500m_0.65_scaffold_16503_c1	nxrA	0.406372
EPR_500m_0.65_scaffold_165234_c1	nxrA	0.335246
EPR_500m_0.65_scaffold_16897_c1	nxrA	0.809412
EPR_500m_0.65_scaffold_169045_c1	nxrA	0.509639
EPR_500m_0.65_scaffold_1716_c1	nxrA	11.7913
EPR_500m_0.65_scaffold_172124_c1	nxrA	11.9121
EPR_500m_0.65_scaffold_174405_c1	nxrA	0.511481
EPR_500m_0.65_scaffold_174607_c1	nxrA	0.169311
EPR_500m_0.65_scaffold_177279_c1	nxrA	1.83848
EPR_500m_0.65_scaffold_177471_c1	nxrA	0.496731
EPR_500m_0.65_scaffold_18045_c1	nxrA	0.488314
EPR_500m_0.65_scaffold_181045_c1	nxrA	0.414411
EPR_500m_0.65_scaffold_181159_c1	nxrA	0.249646
EPR_500m_0.65_scaffold_18347_c1	nxrA	0.795711
EPR_500m_0.65_scaffold_18364_c1	nxrA	0.916324
EPR_500m_0.65_scaffold_184452_c1	nxrA	12.9193
EPR_500m_0.65_scaffold_18499_c1	nxrA	0.385417
EPR_500m_0.65_scaffold_1864_c1	nxrA	0.520312
EPR_500m_0.65_scaffold_187075_c1	nxrA	0.242098
EPR_500m_0.65_scaffold_187300_c1	nxrA	0.37781
EPR_500m_0.65_scaffold_187408_c1	nxrA	0.344957
EPR_500m_0.65_scaffold_187959_c1	nxrA	0.386638
EPR_500m_0.65_scaffold_192389_c1	nxrA	0.250381
EPR_500m_0.65_scaffold_192732_c1	nxrA	0.346641
EPR_500m_0.65_scaffold_19397_c1	nxrA	0.687905
EPR_500m_0.65_scaffold_197382_c1	nxrA	0.250049
EPR_500m_0.65_scaffold_197418_c1	nxrA	0.356002
EPR_500m_0.65_scaffold_197553_c1	nxrA	0.389907
EPR_500m_0.65_scaffold_201_c1	nxrA	1.12234
EPR_500m_0.65_scaffold_202_c1	nxrA	0.592927
EPR_500m_0.65_scaffold_203170_c1	nxrA	0.706655
EPR_500m_0.65_scaffold_20325_c1	nxrA	0.353826
EPR_500m_0.65_scaffold_20362_c1	nxrA	0.799624
EPR_500m_0.65_scaffold_205837_c1	nxrA	0.278089
EPR_500m_0.65_scaffold_2060_c1	nxrA	1.1332
EPR_500m_0.65_scaffold_208962_c1	nxrA	0.241216
EPR_500m_0.65_scaffold_2090_c1	nxrA	1.13941
EPR_500m_0.65_scaffold_210931_c1	nxrA	0.912502
EPR_500m_0.65_scaffold_211_c1	nxrA	1.10294
EPR_500m_0.65_scaffold_212859_c1	nxrA	0.266084
EPR_500m_0.65_scaffold_21844_c1	nxrA	1.6298
EPR_500m_0.65_scaffold_220868_c1	nxrA	0.503502
EPR_500m_0.65_scaffold_22444_c1	nxrA	0.378437
EPR_500m_0.65_scaffold_2248_c1	nxrA	0.572218
EPR_500m_0.65_scaffold_2253_c1	nxrA	0.3779
EPR_500m_0.65_scaffold_225501_c1	nxrA	0.220442
EPR_500m_0.65_scaffold_231199_c1	nxrA	0.354394
EPR_500m_0.65_scaffold_2324_c1	nxrA	0.421383
EPR_500m_0.65_scaffold_234943_c1	nxrA	6.11256
EPR_500m_0.65_scaffold_235087_c1	nxrA	0.456858
EPR_500m_0.65_scaffold_23566_c1	nxrA	1.70676
EPR_500m_0.65_scaffold_23662_c1	nxrA	0.689419
EPR_500m_0.65_scaffold_236967_c1	nxrA	0.312277
EPR_500m_0.65_scaffold_237669_c1	nxrA	0.322331
EPR_500m_0.65_scaffold_23869_c1	nxrA	0.451507
EPR_500m_0.65_scaffold_2389_c1	nxrA	11.6552
EPR_500m_0.65_scaffold_245271_c1	nxrA	0.241668
EPR_500m_0.65_scaffold_245599_c1	nxrA	1.02467
EPR_500m_0.65_scaffold_2463_c1	nxrA	2.06898
EPR_500m_0.65_scaffold_24807_c1	nxrA	0.571872
EPR_500m_0.65_scaffold_24809_c1	nxrA	0.874255
EPR_500m_0.65_scaffold_25044_c1	nxrA	0.697262
EPR_500m_0.65_scaffold_250460_c1	nxrA	0.225074
EPR_500m_0.65_scaffold_25213_c1	nxrA	2.41431
EPR_500m_0.65_scaffold_253722_c1	nxrA	0.404285
EPR_500m_0.65_scaffold_25416_c1	nxrA	2.14721
EPR_500m_0.65_scaffold_256503_c1	nxrA	0.238247
EPR_500m_0.65_scaffold_257672_c1	nxrA	0.204092
EPR_500m_0.65_scaffold_258693_c1	nxrA	0.568571
EPR_500m_0.65_scaffold_25991_c1	nxrA	3.49074
EPR_500m_0.65_scaffold_260975_c1	nxrA	0.26086
EPR_500m_0.65_scaffold_265135_c1	nxrA	2.4798
EPR_500m_0.65_scaffold_270392_c1	nxrA	0.491622
EPR_500m_0.65_scaffold_27262_c1	nxrA	0.608005
EPR_500m_0.65_scaffold_27285_c1	nxrA	1.71889
EPR_500m_0.65_scaffold_273474_c1	nxrA	0.324883
EPR_500m_0.65_scaffold_273658_c1	nxrA	0.144537
EPR_500m_0.65_scaffold_280424_c1	nxrA	0.371708
EPR_500m_0.65_scaffold_281471_c1	nxrA	0.493121
EPR_500m_0.65_scaffold_2884_c1	nxrA	0.635068
EPR_500m_0.65_scaffold_294165_c1	nxrA	0.328689
EPR_500m_0.65_scaffold_29879_c1	nxrA	0.342351
EPR_500m_0.65_scaffold_29925_c1	nxrA	0.575282
EPR_500m_0.65_scaffold_301898_c1	nxrA	0.175356
EPR_500m_0.65_scaffold_30216_c1	nxrA	0.832219
EPR_500m_0.65_scaffold_30775_c1	nxrA	0.360941
EPR_500m_0.65_scaffold_309_c1	nxrA	9.4943
EPR_500m_0.65_scaffold_309606_c1	nxrA	0.222501
EPR_500m_0.65_scaffold_31_c1	nxrA	4.72572
EPR_500m_0.65_scaffold_314185_c1	nxrA	0.331043
EPR_500m_0.65_scaffold_31581_c1	nxrA	1.77258
EPR_500m_0.65_scaffold_316144_c1	nxrA	0.169062
EPR_500m_0.65_scaffold_316807_c1	nxrA	0.293361
EPR_500m_0.65_scaffold_317_c1	nxrA	12.8704
EPR_500m_0.65_scaffold_317167_c1	nxrA	0.462608
EPR_500m_0.65_scaffold_3182_c1	nxrA	0.359032
EPR_500m_0.65_scaffold_31921_c1	nxrA	0.378138
EPR_500m_0.65_scaffold_32007_c1	nxrA	0.353724
EPR_500m_0.65_scaffold_3219_c1	nxrA	1.42828
EPR_500m_0.65_scaffold_323629_c1	nxrA	0.154346
EPR_500m_0.65_scaffold_32559_c1	nxrA	1.48905
EPR_500m_0.65_scaffold_326694_c1	nxrA	0.178199
EPR_500m_0.65_scaffold_32990_c1	nxrA	0.355384
EPR_500m_0.65_scaffold_331_c1	nxrA	1.10273
EPR_500m_0.65_scaffold_334_c1	nxrA	0.813187
EPR_500m_0.65_scaffold_33755_c1	nxrA	5.16354
EPR_500m_0.65_scaffold_34185_c1	nxrA	1.19452
EPR_500m_0.65_scaffold_34428_c1	nxrA	3.06663
EPR_500m_0.65_scaffold_34680_c1	nxrA	1.39651
EPR_500m_0.65_scaffold_34689_c1	nxrA	0.32887
EPR_500m_0.65_scaffold_35301_c1	nxrA	0.481127
EPR_500m_0.65_scaffold_3544_c1	nxrA	1.11017
EPR_500m_0.65_scaffold_356907_c1	nxrA	0.297226
EPR_500m_0.65_scaffold_358687_c1	nxrA	5.55724
EPR_500m_0.65_scaffold_35910_c1	nxrA	0.526866
EPR_500m_0.65_scaffold_36026_c1	nxrA	0.348849
EPR_500m_0.65_scaffold_36216_c1	nxrA	0.62102
EPR_500m_0.65_scaffold_365827_c1	nxrA	0.166318
EPR_500m_0.65_scaffold_36598_c1	nxrA	0.248983
EPR_500m_0.65_scaffold_369152_c1	nxrA	0.606569
EPR_500m_0.65_scaffold_36948_c1	nxrA	0.330102
EPR_500m_0.65_scaffold_37152_c1	nxrA	0.351811
EPR_500m_0.65_scaffold_3782_c1	nxrA	7.02975
EPR_500m_0.65_scaffold_3839_c1	nxrA	1.50101
EPR_500m_0.65_scaffold_3884_c1	nxrA	1.23736
EPR_500m_0.65_scaffold_391252_c1	nxrA	0.993931
EPR_500m_0.65_scaffold_396_c1	nxrA	5.58777
EPR_500m_0.65_scaffold_3984_c1	nxrA	2.07619
EPR_500m_0.65_scaffold_4_c1	nxrA	3.49591
EPR_500m_0.65_scaffold_40_c1	nxrA	1.14211
EPR_500m_0.65_scaffold_40000_c1	nxrA	0.595811
EPR_500m_0.65_scaffold_40498_c1	nxrA	3.9505
EPR_500m_0.65_scaffold_41394_c1	nxrA	0.360814
EPR_500m_0.65_scaffold_41938_c1	nxrA	0.298403
EPR_500m_0.65_scaffold_42357_c1	nxrA	20.8929
EPR_500m_0.65_scaffold_42649_c1	nxrA	0.829179
EPR_500m_0.65_scaffold_437_c1	nxrA	0.608426
EPR_500m_0.65_scaffold_44366_c1	nxrA	0.370235
EPR_500m_0.65_scaffold_4488_c1	nxrA	4.61831
EPR_500m_0.65_scaffold_45407_c1	nxrA	0.976746
EPR_500m_0.65_scaffold_45714_c1	nxrA	0.796654
EPR_500m_0.65_scaffold_46165_c1	nxrA	0.373377
EPR_500m_0.65_scaffold_461717_c1	nxrA	0.369732
EPR_500m_0.65_scaffold_473066_c1	nxrA	0.555134
EPR_500m_0.65_scaffold_4747_c1	nxrA	0.90277
EPR_500m_0.65_scaffold_476127_c1	nxrA	0.289595
EPR_500m_0.65_scaffold_47815_c1	nxrA	0.253567
EPR_500m_0.65_scaffold_48541_c1	nxrA	2.7797
EPR_500m_0.65_scaffold_494300_c1	nxrA	0.274024
EPR_500m_0.65_scaffold_498761_c1	nxrA	0.216016
EPR_500m_0.65_scaffold_50646_c1	nxrA	2.9298
EPR_500m_0.65_scaffold_5082_c1	nxrA	0.799458
EPR_500m_0.65_scaffold_51712_c1	nxrA	0.383089
EPR_500m_0.65_scaffold_519091_c1	nxrA	0.190903
EPR_500m_0.65_scaffold_519890_c1	nxrA	0.107064
EPR_500m_0.65_scaffold_5219_c1	nxrA	2.82057
EPR_500m_0.65_scaffold_526_c1	nxrA	1.09376
EPR_500m_0.65_scaffold_52854_c1	nxrA	0.499362
EPR_500m_0.65_scaffold_528657_c1	nxrA	0.40895
EPR_500m_0.65_scaffold_53668_c1	nxrA	2.4882
EPR_500m_0.65_scaffold_540_c1	nxrA	0.719004
EPR_500m_0.65_scaffold_5468_c1	nxrA	5.74581
EPR_500m_0.65_scaffold_5490_c1	nxrA	1.06441
EPR_500m_0.65_scaffold_55490_c1	nxrA	0.408694
EPR_500m_0.65_scaffold_55557_c1	nxrA	0.314316
EPR_500m_0.65_scaffold_556_c1	nxrA	0.636118
EPR_500m_0.65_scaffold_5599_c1	nxrA	0.480888
EPR_500m_0.65_scaffold_56032_c1	nxrA	0.437426
EPR_500m_0.65_scaffold_5772_c1	nxrA	0.690817
EPR_500m_0.65_scaffold_61419_c1	nxrA	0.493555
EPR_500m_0.65_scaffold_61545_c1	nxrA	0.380788
EPR_500m_0.65_scaffold_61558_c1	nxrA	1.55096
EPR_500m_0.65_scaffold_6164_c1	nxrA	13.5466
EPR_500m_0.65_scaffold_61737_c1	nxrA	0.383722
EPR_500m_0.65_scaffold_6279_c1	nxrA	0.454716
EPR_500m_0.65_scaffold_6347_c1	nxrA	0.34905
EPR_500m_0.65_scaffold_6347_c2	nxrA	0.298491
EPR_500m_0.65_scaffold_6383_c1	nxrA	0.486886
EPR_500m_0.65_scaffold_64545_c1	nxrA	5.41067
EPR_500m_0.65_scaffold_64767_c1	nxrA	0.416755
EPR_500m_0.65_scaffold_65528_c1	nxrA	0.36618
EPR_500m_0.65_scaffold_65830_c1	nxrA	1.10138
EPR_500m_0.65_scaffold_66707_c1	nxrA	3.30164
EPR_500m_0.65_scaffold_66745_c1	nxrA	0.710938
EPR_500m_0.65_scaffold_6822_c1	nxrA	0.976293
EPR_500m_0.65_scaffold_68339_c1	nxrA	0.513929
EPR_500m_0.65_scaffold_70534_c1	nxrA	0.483795
EPR_500m_0.65_scaffold_74388_c1	nxrA	0.305898
EPR_500m_0.65_scaffold_74530_c1	nxrA	0.205811
EPR_500m_0.65_scaffold_74680_c1	nxrA	0.462307
EPR_500m_0.65_scaffold_74940_c1	nxrA	0.405759
EPR_500m_0.65_scaffold_75160_c1	nxrA	0.610692
EPR_500m_0.65_scaffold_76501_c1	nxrA	0.646165
EPR_500m_0.65_scaffold_7714_c1	nxrA	0.87251
EPR_500m_0.65_scaffold_776_c1	nxrA	2.22096
EPR_500m_0.65_scaffold_779_c1	nxrA	1.25348
EPR_500m_0.65_scaffold_79661_c1	nxrA	0.484639
EPR_500m_0.65_scaffold_805_c1	nxrA	1.97571
EPR_500m_0.65_scaffold_80568_c1	nxrA	0.470413
EPR_500m_0.65_scaffold_81764_c1	nxrA	0.345818
EPR_500m_0.65_scaffold_8195_c1	nxrA	0.439307
EPR_500m_0.65_scaffold_838_c1	nxrA	0.498464
EPR_500m_0.65_scaffold_840_c1	nxrA	0.442975
EPR_500m_0.65_scaffold_8483_c1	nxrA	0.977477
EPR_500m_0.65_scaffold_85537_c1	nxrA	0.688961
EPR_500m_0.65_scaffold_86195_c1	nxrA	1.76404
EPR_500m_0.65_scaffold_87791_c1	nxrA	0.815195
EPR_500m_0.65_scaffold_8882_c1	nxrA	1.17335
EPR_500m_0.65_scaffold_89551_c1	nxrA	0.396465
EPR_500m_0.65_scaffold_89600_c1	nxrA	6.61751
EPR_500m_0.65_scaffold_90943_c1	nxrA	0.316755
EPR_500m_0.65_scaffold_91005_c1	nxrA	0.359892
EPR_500m_0.65_scaffold_91275_c1	nxrA	0.285135
EPR_500m_0.65_scaffold_91702_c1	nxrA	0.353305
EPR_500m_0.65_scaffold_96424_c1	nxrA	0.269492
EPR_500m_0.65_scaffold_97337_c1	nxrA	0.944137
EPR_500m_0.65_scaffold_98255_c1	nxrA	1.87608
EPR_500m_0.65_scaffold_99059_c1	nxrA	55.4107
EPR_500m_0.65_scaffold_99497_c1	nxrA	0.26334
EPR_550m_0.10_scaffold_106840_c1	nxrA	4.6274
EPR_550m_0.10_scaffold_11075_c1	nxrA	18.881
EPR_550m_0.10_scaffold_11736_c1	nxrA	2.21096
EPR_550m_0.10_scaffold_118263_c1	nxrA	6.06571
EPR_550m_0.10_scaffold_11854_c1	nxrA	7.36929
EPR_550m_0.10_scaffold_12199_c1	nxrA	27.6587
EPR_550m_0.10_scaffold_13977_c1	nxrA	4.68971
EPR_550m_0.10_scaffold_141186_c1	nxrA	6.5865
EPR_550m_0.10_scaffold_14262_c1	nxrA	1.01753
EPR_550m_0.10_scaffold_14262_c2	nxrA	1.33503
EPR_550m_0.10_scaffold_14569_c1	nxrA	0.92581
EPR_550m_0.10_scaffold_15151_c1	nxrA	8.22287
EPR_550m_0.10_scaffold_15207_c2	nxrA	3.92442
EPR_550m_0.10_scaffold_155922_c1	nxrA	1.72399
EPR_550m_0.10_scaffold_15610_c1	nxrA	5.32614
EPR_550m_0.10_scaffold_1587_c1	nxrA	6.67541
EPR_550m_0.10_scaffold_158930_c1	nxrA	2.92423
EPR_550m_0.10_scaffold_1610_c1	nxrA	13.7656
EPR_550m_0.10_scaffold_17169_c1	nxrA	28.4211
EPR_550m_0.10_scaffold_173221_c1	nxrA	2.12253
EPR_550m_0.10_scaffold_1875_c1	nxrA	6.40448
EPR_550m_0.10_scaffold_19178_c1	nxrA	8.22635
EPR_550m_0.10_scaffold_20801_c1	nxrA	39.0754
EPR_550m_0.10_scaffold_21407_c1	nxrA	15.4915
EPR_550m_0.10_scaffold_22618_c1	nxrA	1.56112
EPR_550m_0.10_scaffold_2269_c3	nxrA	1.61573
EPR_550m_0.10_scaffold_2269_c5	nxrA	1.53838
EPR_550m_0.10_scaffold_23407_c1	nxrA	5.15436
EPR_550m_0.10_scaffold_2346_c3	nxrA	1.27388
EPR_550m_0.10_scaffold_2595_c1	nxrA	11.8892
EPR_550m_0.10_scaffold_27670_c1	nxrA	0.607834
EPR_550m_0.10_scaffold_28206_c2	nxrA	12.9718
EPR_550m_0.10_scaffold_3060_c1	nxrA	1.10507
EPR_550m_0.10_scaffold_3079_c5	nxrA	0.989675
EPR_550m_0.10_scaffold_3105_c1	nxrA	1.69898
EPR_550m_0.10_scaffold_3156_c2	nxrA	3.71849
EPR_550m_0.10_scaffold_31616_c1	nxrA	6.38421
EPR_550m_0.10_scaffold_32521_c2	nxrA	2.04286
EPR_550m_0.10_scaffold_32810_c1	nxrA	22.4723
EPR_550m_0.10_scaffold_32819_c1	nxrA	0.749758
EPR_550m_0.10_scaffold_334_c1	nxrA	2.68126
EPR_550m_0.10_scaffold_33760_c1	nxrA	31.8636
EPR_550m_0.10_scaffold_339_c1	nxrA	20.0543
EPR_550m_0.10_scaffold_36614_c1	nxrA	14.2351
EPR_550m_0.10_scaffold_37141_c1	nxrA	23.2296
EPR_550m_0.10_scaffold_38460_c1	nxrA	1.34219
EPR_550m_0.10_scaffold_402_c2	nxrA	6.37158
EPR_550m_0.10_scaffold_41104_c1	nxrA	6.44455
EPR_550m_0.10_scaffold_4158_c1	nxrA	12.206
EPR_550m_0.10_scaffold_4422_c1	nxrA	10.2747
EPR_550m_0.10_scaffold_46286_c1	nxrA	21.0159
EPR_550m_0.10_scaffold_46789_c1	nxrA	11.9649
EPR_550m_0.10_scaffold_4773_c1	nxrA	9.63971
EPR_550m_0.10_scaffold_4911_c1	nxrA	5.42843
EPR_550m_0.10_scaffold_4948_c1	nxrA	0.83555
EPR_550m_0.10_scaffold_5218_c1	nxrA	10.393
EPR_550m_0.10_scaffold_529_c1	nxrA	2.04701
EPR_550m_0.10_scaffold_5300_c1	nxrA	4.80267
EPR_550m_0.10_scaffold_5379_c1	nxrA	1.86245
EPR_550m_0.10_scaffold_57602_c1	nxrA	6.94406
EPR_550m_0.10_scaffold_59213_c1	nxrA	17.7702
EPR_550m_0.10_scaffold_59707_c1	nxrA	2.921
EPR_550m_0.10_scaffold_60148_c1	nxrA	10.4092
EPR_550m_0.10_scaffold_6363_c2	nxrA	0.812049
EPR_550m_0.10_scaffold_64875_c1	nxrA	2.71182
EPR_550m_0.10_scaffold_69660_c1	nxrA	1.70209
EPR_550m_0.10_scaffold_75292_c1	nxrA	8.52035
EPR_550m_0.10_scaffold_75797_c1	nxrA	3.77923
EPR_550m_0.10_scaffold_7670_c1	nxrA	0.56671
EPR_550m_0.10_scaffold_777_c1	nxrA	1.76995
EPR_550m_0.10_scaffold_78234_c1	nxrA	2.08735
EPR_550m_0.10_scaffold_81399_c1	nxrA	23.9556
EPR_550m_0.10_scaffold_82144_c1	nxrA	8.90966
EPR_550m_0.10_scaffold_90272_c1	nxrA	1.86908
EPR_550m_0.10_scaffold_9253_c1	nxrA	1.88971
EPR_550m_0.10_scaffold_97014_c1	nxrA	2.86744
EPR_550m_0.10_scaffold_999_c1	nxrA	8.84276
EPR_550m_0.03_scaffold_11092_c1	nxrA	3.49921
EPR_550m_0.03_scaffold_13744_c1	nxrA	3.04623
EPR_550m_0.03_scaffold_14119_c1	nxrA	4.35228
EPR_550m_0.03_scaffold_18563_c1	nxrA	4.97814
EPR_550m_0.03_scaffold_32456_c1	nxrA	2.35625
EPR_550m_0.03_scaffold_3980_c1	nxrA	6.32775
EPR_550m_0.03_scaffold_40995_c1	nxrA	3.44353
EPR_550m_0.03_scaffold_5888_c2	nxrA	7.29712
EPR_550m_0.03_scaffold_6184_c1	nxrA	3.96198
EPR_550m_0.03_scaffold_64695_c1	nxrA	4.91182
EPR_550m_0.03_scaffold_7188_c2	nxrA	3.0893
EPR_550m_0.65_scaffold_102857_c1	nxrA	0.645732
EPR_550m_0.65_scaffold_10364_c1	nxrA	1.81225
EPR_550m_0.65_scaffold_1038_c1	nxrA	15.1993
EPR_550m_0.65_scaffold_10586_c1	nxrA	0.966144
EPR_550m_0.65_scaffold_11252_c1	nxrA	3.13805
EPR_550m_0.65_scaffold_112692_c1	nxrA	5.82323
EPR_550m_0.65_scaffold_113757_c1	nxrA	0.714327
EPR_550m_0.65_scaffold_11567_c1	nxrA	4.74341
EPR_550m_0.65_scaffold_11601_c2	nxrA	1.01682
EPR_550m_0.65_scaffold_1168_c1	nxrA	13.8369
EPR_550m_0.65_scaffold_11696_c1	nxrA	1.60357
EPR_550m_0.65_scaffold_11748_c1	nxrA	7.0857
EPR_550m_0.65_scaffold_11943_c1	nxrA	5.97249
EPR_550m_0.65_scaffold_120073_c1	nxrA	0.716569
EPR_550m_0.65_scaffold_120735_c1	nxrA	6.00294
EPR_550m_0.65_scaffold_121281_c1	nxrA	0.48645
EPR_550m_0.65_scaffold_12564_c1	nxrA	0.900427
EPR_550m_0.65_scaffold_12564_c2	nxrA	0.831825
EPR_550m_0.65_scaffold_12583_c2	nxrA	1.20568
EPR_550m_0.65_scaffold_12775_c1	nxrA	1.58022
EPR_550m_0.65_scaffold_12814_c1	nxrA	1.36092
EPR_550m_0.65_scaffold_12976_c1	nxrA	2.34973
EPR_550m_0.65_scaffold_14128_c1	nxrA	16.8845
EPR_550m_0.65_scaffold_14132_c1	nxrA	3.44471
EPR_550m_0.65_scaffold_14435_c1	nxrA	1.46303
EPR_550m_0.65_scaffold_1480_c1	nxrA	9.09568
EPR_550m_0.65_scaffold_1485_c2	nxrA	1.67944
EPR_550m_0.65_scaffold_1485_c3	nxrA	1.18801
EPR_550m_0.65_scaffold_152_c2	nxrA	1.43491
EPR_550m_0.65_scaffold_1538_c1	nxrA	1.0449
EPR_550m_0.65_scaffold_15629_c1	nxrA	3.96642
EPR_550m_0.65_scaffold_1698_c1	nxrA	14.3808
EPR_550m_0.65_scaffold_17385_c1	nxrA	4.36182
EPR_550m_0.65_scaffold_17896_c1	nxrA	0.828015
EPR_550m_0.65_scaffold_17896_c2	nxrA	1.09733
EPR_550m_0.65_scaffold_186_c1	nxrA	7.3568
EPR_550m_0.65_scaffold_18846_c1	nxrA	1.39013
EPR_550m_0.65_scaffold_19319_c1	nxrA	1.24597
EPR_550m_0.65_scaffold_19319_c2	nxrA	1.77235
EPR_550m_0.65_scaffold_208_c5	nxrA	1.29063
EPR_550m_0.65_scaffold_208_c6	nxrA	1.20107
EPR_550m_0.65_scaffold_2090_c1	nxrA	7.2964
EPR_550m_0.65_scaffold_21105_c1	nxrA	2.02409
EPR_550m_0.65_scaffold_21322_c1	nxrA	6.49855
EPR_550m_0.65_scaffold_22133_c1	nxrA	0.967223
EPR_550m_0.65_scaffold_22487_c1	nxrA	0.92677
EPR_550m_0.65_scaffold_2302_c1	nxrA	1.22493
EPR_550m_0.65_scaffold_2325_c1	nxrA	1.09061
EPR_550m_0.65_scaffold_23837_c1	nxrA	7.64413
EPR_550m_0.65_scaffold_24149_c1	nxrA	3.24247
EPR_550m_0.65_scaffold_24435_c1	nxrA	8.13215
EPR_550m_0.65_scaffold_248_c1	nxrA	2.6279
EPR_550m_0.65_scaffold_25350_c1	nxrA	7.34066
EPR_550m_0.65_scaffold_25624_c1	nxrA	16.0502
EPR_550m_0.65_scaffold_25808_c2	nxrA	1.0001
EPR_550m_0.65_scaffold_27383_c1	nxrA	3.83362
EPR_550m_0.65_scaffold_27952_c1	nxrA	0.881682
EPR_550m_0.65_scaffold_27962_c2	nxrA	0.552395
EPR_550m_0.65_scaffold_2809_c2	nxrA	2.71589
EPR_550m_0.65_scaffold_2892_c1	nxrA	1.20543
EPR_550m_0.65_scaffold_29253_c3	nxrA	0.521706
EPR_550m_0.65_scaffold_2937_c2	nxrA	0.647764
EPR_550m_0.65_scaffold_2937_c5	nxrA	0.915993
EPR_550m_0.65_scaffold_29473_c1	nxrA	0.591484
EPR_550m_0.65_scaffold_31206_c2	nxrA	0.592431
EPR_550m_0.65_scaffold_3167_c1	nxrA	4.37557
EPR_550m_0.65_scaffold_32768_c1	nxrA	8.56164
EPR_550m_0.65_scaffold_33070_c1	nxrA	7.41883
EPR_550m_0.65_scaffold_33752_c1	nxrA	36.6071
EPR_550m_0.65_scaffold_34308_c1	nxrA	18.4527
EPR_550m_0.65_scaffold_36013_c1	nxrA	20.3622
EPR_550m_0.65_scaffold_362_c1	nxrA	2.75416
EPR_550m_0.65_scaffold_36255_c1	nxrA	1.56511
EPR_550m_0.65_scaffold_36440_c1	nxrA	0.97136
EPR_550m_0.65_scaffold_374_c3	nxrA	1.43388
EPR_550m_0.65_scaffold_37759_c1	nxrA	1.45401
EPR_550m_0.65_scaffold_38104_c1	nxrA	4.6584
EPR_550m_0.65_scaffold_4028_c2	nxrA	1.21463
EPR_550m_0.65_scaffold_41628_c1	nxrA	20.4929
EPR_550m_0.65_scaffold_4249_c1	nxrA	1.08067
EPR_550m_0.65_scaffold_4249_c2	nxrA	0.967328
EPR_550m_0.65_scaffold_42547_c1	nxrA	1.20542
EPR_550m_0.65_scaffold_42819_c1	nxrA	10.2059
EPR_550m_0.65_scaffold_44339_c1	nxrA	1.17251
EPR_550m_0.65_scaffold_4503_c2	nxrA	2.75035
EPR_550m_0.65_scaffold_4593_c1	nxrA	2.78798
EPR_550m_0.65_scaffold_45956_c1	nxrA	2.36543
EPR_550m_0.65_scaffold_4626_c1	nxrA	4.26547
EPR_550m_0.65_scaffold_4725_c3	nxrA	0.881324
EPR_550m_0.65_scaffold_475_c1	nxrA	1.17107
EPR_550m_0.65_scaffold_4972_c1	nxrA	2.64897
EPR_550m_0.65_scaffold_51708_c1	nxrA	2.14428
EPR_550m_0.65_scaffold_51816_c1	nxrA	1.7385
EPR_550m_0.65_scaffold_5272_c1	nxrA	3.33437
EPR_550m_0.65_scaffold_5280_c1	nxrA	2.02493
EPR_550m_0.65_scaffold_53176_c1	nxrA	13.9449
EPR_550m_0.65_scaffold_5420_c1	nxrA	6.05316
EPR_550m_0.65_scaffold_55546_c1	nxrA	1.96523
EPR_550m_0.65_scaffold_55757_c1	nxrA	1.67048
EPR_550m_0.65_scaffold_5645_c1	nxrA	2.67609
EPR_550m_0.65_scaffold_5686_c1	nxrA	3.33021
EPR_550m_0.65_scaffold_5823_c1	nxrA	5.69363
EPR_550m_0.65_scaffold_585_c5	nxrA	1.0895
EPR_550m_0.65_scaffold_5885_c1	nxrA	2.2265
EPR_550m_0.65_scaffold_59621_c1	nxrA	2.0073
EPR_550m_0.65_scaffold_60363_c1	nxrA	1.29969
EPR_550m_0.65_scaffold_60702_c1	nxrA	0.5411
EPR_550m_0.65_scaffold_6199_c1	nxrA	1.17745
EPR_550m_0.65_scaffold_6326_c2	nxrA	2.16493
EPR_550m_0.65_scaffold_641_c1	nxrA	7.28669
EPR_550m_0.65_scaffold_66039_c1	nxrA	16.5481
EPR_550m_0.65_scaffold_66439_c1	nxrA	6.44654
EPR_550m_0.65_scaffold_6678_c1	nxrA	7.14412
EPR_550m_0.65_scaffold_677_c1	nxrA	2.79099
EPR_550m_0.65_scaffold_709_c4	nxrA	0.826831
EPR_550m_0.65_scaffold_709_c7	nxrA	1.04221
EPR_550m_0.65_scaffold_71047_c1	nxrA	0.448189
EPR_550m_0.65_scaffold_72728_c1	nxrA	1.14
EPR_550m_0.65_scaffold_7426_c1	nxrA	1.00993
EPR_550m_0.65_scaffold_76388_c1	nxrA	6.19972
EPR_550m_0.65_scaffold_792_c1	nxrA	5.53002
EPR_550m_0.65_scaffold_8045_c2	nxrA	1.13355
EPR_550m_0.65_scaffold_8197_c2	nxrA	0.853482
EPR_550m_0.65_scaffold_88622_c1	nxrA	5.07028
EPR_550m_0.65_scaffold_894_c1	nxrA	0.936902
EPR_550m_0.65_scaffold_90556_c1	nxrA	3.99568
EPR_550m_0.65_scaffold_9477_c1	nxrA	1.03721
EPR_550m_0.65_scaffold_96309_c1	nxrA	1.4153
EPR_550m_0.65_scaffold_973_c1	nxrA	2.2793
EPR_550m_0.65_scaffold_98780_c1	nxrA	1.69371
EPR_550m_0.65_scaffold_9900_c1	nxrA	1.40549
EPR_550m_0.65_scaffold_9981_c1	nxrA	2.4579
EPR_2490m_0.65_scaffold_104942_c1	Rubisco Form I	1.63774
EPR_2490m_0.65_scaffold_122_c1	Rubisco Form I	7.71383
EPR_2490m_0.65_scaffold_18_c1	Rubisco Form I	20.4484
EPR_2490m_0.65_scaffold_185157_c1	Rubisco Form I	0.349889
EPR_2490m_0.65_scaffold_19753_c1	Rubisco Form I	4.26513
EPR_2490m_0.65_scaffold_44230_c1	Rubisco Form I	3.37402
EPR_2490m_0.65_scaffold_5504_c1	Rubisco Form I	1.76185
EPR_2500m_0.10_scaffold_68462_c1	Rubisco Form I	2.30841
EPR_2500m_0.10_scaffold_8345_c1	Rubisco Form I	1.20968
EPR_2500m_0.10_scaffold_99_c1	Rubisco Form I	5.79052
EPR_2500m_0.65_scaffold_115858_c1	Rubisco Form I	0.540289
EPR_2500m_0.65_scaffold_16254_c1	Rubisco Form I	5.05396
EPR_2500m_0.65_scaffold_180369_c1	Rubisco Form I	3.07266
EPR_2500m_0.65_scaffold_33114_c1	Rubisco Form I	3.78505
EPR_2500m_0.65_scaffold_343_c1	Rubisco Form I	13.6894
EPR_2500m_0.65_scaffold_4119_c1	Rubisco Form I	1.18103
EPR_2500m_0.65_scaffold_6446_c1	Rubisco Form I	5.13713
EPR_2473m_0.10_scaffold_4194_c1	Rubisco Form I	1.01806
EPR_2473m_0.65_scaffold_194194_c1	Rubisco Form I	0.502091
EPR_2473m_0.65_scaffold_2_c1	Rubisco Form I	66.9053
EPR_2473m_0.65_scaffold_36208_c1	Rubisco Form I	18.9188
EPR_2473m_0.65_scaffold_3686_c1	Rubisco Form I	2.59023
EPR_2473m_0.65_scaffold_92_c1	Rubisco Form I	11.6646
EPR_450m_0.10_scaffold_27535_c1	Rubisco Form I	2.46904
EPR_450m_0.10_scaffold_52781_c1	Rubisco Form I	2.26891
EPR_450m_0.65_scaffold_5724_c1	Rubisco Form I	1.49088
EPR_500m_0.10_scaffold_35707_c1	Rubisco Form I	1.71383
EPR_500m_0.10_scaffold_58333_c1	Rubisco Form I	1.92099
EPR_500m_0.10_scaffold_725_c1	Rubisco Form I	0.76135
EPR_500m_0.65_scaffold_126831_c1	Rubisco Form I	0.433428
EPR_500m_0.65_scaffold_16137_c1	Rubisco Form I	2.07249
EPR_500m_0.65_scaffold_7121_c1	Rubisco Form I	0.432925
EPR_500m_0.65_scaffold_93141_c1	Rubisco Form I	0.644913
EPR_550m_0.10_scaffold_89086_c1	Rubisco Form I	5.44631
EPR_550m_0.10_scaffold_9198_c1	Rubisco Form I	1.6626
EPR_550m_0.65_scaffold_2200_c4	Rubisco Form I	1.21022
EPR_550m_0.65_scaffold_61295_c1	Rubisco Form I	6.03593
EPR_550m_0.65_scaffold_64904_c1	Rubisco Form I	2.37758
EPR_2490m_0.10B_scaffold_23362_c1	Rubisco Form II	1.77316
EPR_2490m_0.65_scaffold_1638_c1	Rubisco Form II	1.84942
EPR_2490m_0.65_scaffold_202033_c1	Rubisco Form II	2.07014
EPR_2490m_0.65_scaffold_6493_c1	Rubisco Form II	0.823096
EPR_2490m_0.65_scaffold_76791_c1	Rubisco Form II	0.575089
EPR_2500m_0.10_scaffold_4607_c1	Rubisco Form II	2.49835
EPR_2500m_0.65_scaffold_149600_c1	Rubisco Form II	0.403067
EPR_2500m_0.65_scaffold_28785_c1	Rubisco Form II	1.62429
EPR_2473m_0.10_scaffold_21786_c1	Rubisco Form II	1.63538
EPR_2473m_0.10_scaffold_2668_c1	Rubisco Form II	3.66671
EPR_2473m_0.65_scaffold_37063_c1	Rubisco Form II	0.406487
EPR_450m_0.65_scaffold_58804_c1	Rubisco Form II	3.60259
EPR_450m_0.65_scaffold_784_c1	Rubisco Form II	3.7033
EPR_450m_0.65_scaffold_8009_c1	Rubisco Form II	8.77406
EPR_500m_0.10_scaffold_24073_c1	Rubisco Form II	1.59489
EPR_500m_0.10_scaffold_41388_c1	Rubisco Form II	0.252149
EPR_500m_0.10_scaffold_48360_c1	Rubisco Form II	0.617462
EPR_500m_0.65_scaffold_196295_c1	Rubisco Form II	0.80195
EPR_500m_0.65_scaffold_267740_c1	Rubisco Form II	0.458168
EPR_500m_0.65_scaffold_2712_c1	Rubisco Form II	0.522691
EPR_500m_0.65_scaffold_33648_c1	Rubisco Form II	3.80129
EPR_500m_0.65_scaffold_68778_c1	Rubisco Form II	0.226024
EPR_500m_0.65_scaffold_76794_c1	Rubisco Form II	0.350628
EPR_500m_0.65_scaffold_8015_c1	Rubisco Form II	3.29059
EPR_500m_0.65_scaffold_941_c1	Rubisco Form II	10.3916
EPR_550m_0.10_scaffold_86343_c1	Rubisco Form II	3.91243
EPR_550m_0.65_scaffold_14305_c1	Rubisco Form II	3.0762
EPR_550m_0.65_scaffold_6792_c1	Rubisco Form II	7.02851
EPR_550m_0.65_scaffold_721_c1	Rubisco Form II	5.20782
EPR_450m_0.10_scaffold_135745_c1	cdhD	0.643366
EPR_450m_0.10_scaffold_13832_c1	cdhD	2.03652
EPR_450m_0.10_scaffold_14680_c1	cdhD	19.157
EPR_450m_0.10_scaffold_234_c1	cdhD	1.49298
EPR_450m_0.10_scaffold_24822_c1	cdhD	1.11233
EPR_450m_0.10_scaffold_262_c1	cdhD	20.3999
EPR_450m_0.10_scaffold_52903_c1	cdhD	5.38574
EPR_450m_0.10_scaffold_7516_c3	cdhD	0.609796
EPR_450m_0.65_scaffold_13653_c1	cdhD	0.893402
EPR_450m_0.65_scaffold_2115_c1	cdhD	2.34815
EPR_450m_0.65_scaffold_48335_c1	cdhD	0.663408
EPR_450m_0.65_scaffold_86675_c1	cdhD	1.02382
EPR_500m_0.10_scaffold_1083_c1	cdhD	1.00853
EPR_500m_0.10_scaffold_113783_c1	cdhD	5.17385
EPR_500m_0.10_scaffold_12563_c1	cdhD	1.86845
EPR_500m_0.10_scaffold_161251_c1	cdhD	2.44927
EPR_500m_0.10_scaffold_1654_c1	cdhD	18.1467
EPR_500m_0.10_scaffold_1750_c1	cdhD	0.794721
EPR_500m_0.10_scaffold_18977_c1	cdhD	0.327268
EPR_500m_0.10_scaffold_24202_c1	cdhD	0.496544
EPR_500m_0.10_scaffold_43184_c1	cdhD	24.046
EPR_500m_0.10_scaffold_77770_c1	cdhD	0.261486
EPR_500m_0.10_scaffold_87179_c1	cdhD	0.527978
EPR_500m_0.65_scaffold_100251_c1	cdhD	1.04036
EPR_500m_0.65_scaffold_107712_c1	cdhD	0.583431
EPR_500m_0.65_scaffold_108390_c1	cdhD	0.505498
EPR_500m_0.65_scaffold_11834_c1	cdhD	2.13516
EPR_500m_0.65_scaffold_1412_c1	cdhD	0.598204
EPR_500m_0.65_scaffold_18235_c1	cdhD	0.560146
EPR_500m_0.65_scaffold_19841_c1	cdhD	0.308811
EPR_500m_0.65_scaffold_20126_c1	cdhD	0.479459
EPR_500m_0.65_scaffold_219835_c1	cdhD	0.158344
EPR_500m_0.65_scaffold_235071_c1	cdhD	0.292013
EPR_500m_0.65_scaffold_248316_c1	cdhD	3.80949
EPR_500m_0.65_scaffold_33792_c1	cdhD	0.634279
EPR_500m_0.65_scaffold_346314_c1	cdhD	0.327464
EPR_500m_0.65_scaffold_34814_c1	cdhD	0.465075
EPR_500m_0.65_scaffold_3649_c1	cdhD	0.454299
EPR_500m_0.65_scaffold_368589_c1	cdhD	0.735666
EPR_500m_0.65_scaffold_490_c1	cdhD	0.5892
EPR_500m_0.65_scaffold_4918_c1	cdhD	0.39046
EPR_500m_0.65_scaffold_60_c1	cdhD	0.785996
EPR_500m_0.65_scaffold_61199_c1	cdhD	0.245303
EPR_500m_0.65_scaffold_618_c1	cdhD	0.626201
EPR_550m_0.10_scaffold_20593_c1	cdhD	11.3193
EPR_550m_0.10_scaffold_396_c1	cdhD	8.35746
EPR_550m_0.10_scaffold_42472_c1	cdhD	2.14918
EPR_550m_0.10_scaffold_702_c5	cdhD	0.741496
EPR_550m_0.10_scaffold_8608_c1	cdhD	1.01517
EPR_2490m_0.10B_scaffold_3620_c1	arabinosidase	3.98091
EPR_2490m_0.03_scaffold_2329_c1	arabinosidase	1.49979
EPR_2490m_0.03_scaffold_239_c1	arabinosidase	18.4069
EPR_2490m_0.03_scaffold_39_c1	arabinosidase	18.7673
EPR_2490m_0.03_scaffold_62_c1	arabinosidase	18.6855
EPR_2490m_0.03_scaffold_69745_c1	arabinosidase	0.872169
EPR_2490m_0.65_scaffold_1294716_c1	arabinosidase	0.15455
EPR_2490m_0.65_scaffold_1331280_c1	arabinosidase	0.268933
EPR_2490m_0.65_scaffold_1568089_c1	arabinosidase	0.293704
EPR_2490m_0.65_scaffold_20739_c1	arabinosidase	0.729413
EPR_2490m_0.65_scaffold_213794_c1	arabinosidase	0.480532
EPR_2490m_0.65_scaffold_2160194_c1	arabinosidase	0.265732
EPR_2490m_0.65_scaffold_225282_c1	arabinosidase	0.24775
EPR_2490m_0.65_scaffold_294912_c1	arabinosidase	0.701051
EPR_2490m_0.65_scaffold_319716_c1	arabinosidase	0.206135
EPR_2490m_0.65_scaffold_32252_c1	arabinosidase	0.568513
EPR_2490m_0.65_scaffold_334677_c1	arabinosidase	0.534344
EPR_2490m_0.65_scaffold_342540_c1	arabinosidase	0.378157
EPR_2490m_0.65_scaffold_355153_c1	arabinosidase	0.407555
EPR_2490m_0.65_scaffold_356404_c1	arabinosidase	0.533706
EPR_2490m_0.65_scaffold_417157_c1	arabinosidase	0.3105
EPR_2490m_0.65_scaffold_43717_c1	arabinosidase	0.891238
EPR_2490m_0.65_scaffold_463676_c1	arabinosidase	0.318179
EPR_2490m_0.65_scaffold_480804_c1	arabinosidase	0.337636
EPR_2490m_0.65_scaffold_509185_c1	arabinosidase	0.33644
EPR_2490m_0.65_scaffold_512705_c1	arabinosidase	0.273165
EPR_2490m_0.65_scaffold_534946_c1	arabinosidase	0.360024
EPR_2490m_0.65_scaffold_739153_c1	arabinosidase	0.129119
EPR_2490m_0.65_scaffold_76645_c1	arabinosidase	1.7232
EPR_2490m_0.65_scaffold_86775_c1	arabinosidase	0.649679
EPR_2490m_0.65_scaffold_92062_c1	arabinosidase	2.06789
EPR_2490m_0.65_scaffold_9798_c1	arabinosidase	0.509288
EPR_2500m_0.10_scaffold_19033_c1	arabinosidase	1.79973
EPR_2500m_0.10_scaffold_406339_c1	arabinosidase	0.281039
EPR_2500m_0.10_scaffold_53460_c1	arabinosidase	0.566658
EPR_2500m_0.65_scaffold_119677_c1	arabinosidase	0.634275
EPR_2500m_0.65_scaffold_1278047_c1	arabinosidase	0.772545
EPR_2500m_0.65_scaffold_127845_c1	arabinosidase	0.479465
EPR_2500m_0.65_scaffold_1289415_c1	arabinosidase	0.303272
EPR_2500m_0.65_scaffold_1311300_c1	arabinosidase	0.238176
EPR_2500m_0.65_scaffold_138990_c1	arabinosidase	1.10313
EPR_2500m_0.65_scaffold_1430266_c1	arabinosidase	0.355245
EPR_2500m_0.65_scaffold_156198_c1	arabinosidase	0.325458
EPR_2500m_0.65_scaffold_1620460_c1	arabinosidase	0.219855
EPR_2500m_0.65_scaffold_163904_c1	arabinosidase	0.433875
EPR_2500m_0.65_scaffold_188471_c1	arabinosidase	0.382822
EPR_2500m_0.65_scaffold_210775_c1	arabinosidase	0.418682
EPR_2500m_0.65_scaffold_221099_c1	arabinosidase	0.416586
EPR_2500m_0.65_scaffold_31568_c1	arabinosidase	1.54871
EPR_2500m_0.65_scaffold_33_c1	arabinosidase	3.50432
EPR_2500m_0.65_scaffold_34242_c1	arabinosidase	1.09582
EPR_2500m_0.65_scaffold_342860_c1	arabinosidase	0.510805
EPR_2500m_0.65_scaffold_350504_c1	arabinosidase	0.4005
EPR_2500m_0.65_scaffold_353827_c1	arabinosidase	0.721006
EPR_2500m_0.65_scaffold_407527_c1	arabinosidase	0.70711
EPR_2500m_0.65_scaffold_421586_c1	arabinosidase	0.369656
EPR_2500m_0.65_scaffold_441090_c1	arabinosidase	0.416916
EPR_2500m_0.65_scaffold_56005_c1	arabinosidase	1.0148
EPR_2500m_0.65_scaffold_563783_c1	arabinosidase	0.368852
EPR_2500m_0.65_scaffold_660581_c1	arabinosidase	1.36898
EPR_2500m_0.65_scaffold_867436_c1	arabinosidase	0.191037
EPR_2500m_0.65_scaffold_88151_c1	arabinosidase	0.609287
EPR_2500m_0.65_scaffold_953429_c1	arabinosidase	0.602944
EPR_2473m_0.10_scaffold_20304_c1	arabinosidase	2.51813
EPR_2473m_0.10_scaffold_33426_c1	arabinosidase	2.00518
EPR_2473m_0.10_scaffold_421756_c1	arabinosidase	0.456667
EPR_2473m_0.10_scaffold_433969_c1	arabinosidase	0.740575
EPR_2473m_0.10_scaffold_451603_c1	arabinosidase	0.188336
EPR_2473m_0.10_scaffold_502044_c1	arabinosidase	0.333033
EPR_2473m_0.65_scaffold_1094462_c1	arabinosidase	0.4605
EPR_2473m_0.65_scaffold_1300304_c1	arabinosidase	0.288683
EPR_2473m_0.65_scaffold_133145_c1	arabinosidase	0.306726
EPR_2473m_0.65_scaffold_1346808_c1	arabinosidase	0.257136
EPR_2473m_0.65_scaffold_1614990_c1	arabinosidase	0.161968
EPR_2473m_0.65_scaffold_1903466_c1	arabinosidase	0.276906
EPR_2473m_0.65_scaffold_2005187_c1	arabinosidase	0.536234
EPR_2473m_0.65_scaffold_2092138_c1	arabinosidase	0.216004
EPR_2473m_0.65_scaffold_216622_c1	arabinosidase	0.334734
EPR_2473m_0.65_scaffold_24188_c1	arabinosidase	0.656933
EPR_2473m_0.65_scaffold_2420085_c1	arabinosidase	0.527971
EPR_2473m_0.65_scaffold_242256_c1	arabinosidase	0.304551
EPR_2473m_0.65_scaffold_299384_c1	arabinosidase	0.382898
EPR_2473m_0.65_scaffold_309914_c1	arabinosidase	0.390152
EPR_2473m_0.65_scaffold_36229_c1	arabinosidase	0.640075
EPR_2473m_0.65_scaffold_372004_c1	arabinosidase	0.266319
EPR_2473m_0.65_scaffold_37536_c1	arabinosidase	1.49117
EPR_2473m_0.65_scaffold_393014_c1	arabinosidase	0.33134
EPR_2473m_0.65_scaffold_415277_c1	arabinosidase	0.341349
EPR_2473m_0.65_scaffold_475973_c1	arabinosidase	0.526117
EPR_2473m_0.65_scaffold_483644_c1	arabinosidase	1.35851
EPR_2473m_0.65_scaffold_506830_c1	arabinosidase	0.501222
EPR_2473m_0.65_scaffold_60073_c1	arabinosidase	0.736
EPR_2473m_0.65_scaffold_656807_c1	arabinosidase	0.138562
EPR_2473m_0.65_scaffold_661573_c1	arabinosidase	0.328861
EPR_2473m_0.65_scaffold_788668_c1	arabinosidase	0.194306
EPR_2473m_0.65_scaffold_903298_c1	arabinosidase	0.238234
EPR_450m_0.10_scaffold_66578_c1	arabinosidase	0.541039
EPR_450m_0.10_scaffold_71464_c2	arabinosidase	0.631803
EPR_450m_0.10_scaffold_85044_c1	arabinosidase	1.03339
EPR_450m_0.10_scaffold_91592_c1	arabinosidase	1.6761
EPR_450m_0.03_scaffold_110_c1	arabinosidase	14.194
EPR_450m_0.03_scaffold_213_c1	arabinosidase	14.2358
EPR_450m_0.03_scaffold_218_c1	arabinosidase	14.3091
EPR_450m_0.65_scaffold_1145976_c1	arabinosidase	0.494027
EPR_450m_0.65_scaffold_118034_c1	arabinosidase	0.399407
EPR_450m_0.65_scaffold_124355_c1	arabinosidase	0.432979
EPR_450m_0.65_scaffold_1262540_c1	arabinosidase	0.146542
EPR_450m_0.65_scaffold_1267753_c1	arabinosidase	0.146542
EPR_450m_0.65_scaffold_127140_c2	arabinosidase	0.540417
EPR_450m_0.65_scaffold_1306304_c1	arabinosidase	0.367631
EPR_450m_0.65_scaffold_132674_c1	arabinosidase	0.459765
EPR_450m_0.65_scaffold_1351981_c1	arabinosidase	0.222127
EPR_450m_0.65_scaffold_137967_c1	arabinosidase	0.493263
EPR_450m_0.65_scaffold_152194_c1	arabinosidase	0.822321
EPR_450m_0.65_scaffold_157987_c1	arabinosidase	0.670724
EPR_450m_0.65_scaffold_175778_c1	arabinosidase	0.736117
EPR_450m_0.65_scaffold_220410_c1	arabinosidase	0.568249
EPR_450m_0.65_scaffold_22285_c1	arabinosidase	0.858581
EPR_450m_0.65_scaffold_24548_c1	arabinosidase	1.18793
EPR_450m_0.65_scaffold_263741_c1	arabinosidase	0.876442
EPR_450m_0.65_scaffold_269600_c1	arabinosidase	0.341457
EPR_450m_0.65_scaffold_323918_c1	arabinosidase	0.394255
EPR_450m_0.65_scaffold_362756_c1	arabinosidase	0.398151
EPR_450m_0.65_scaffold_371910_c1	arabinosidase	0.20174
EPR_450m_0.65_scaffold_37502_c1	arabinosidase	0.65168
EPR_450m_0.65_scaffold_379866_c1	arabinosidase	0.549956
EPR_450m_0.65_scaffold_386589_c1	arabinosidase	0.740422
EPR_450m_0.65_scaffold_42521_c1	arabinosidase	0.932138
EPR_450m_0.65_scaffold_452424_c1	arabinosidase	0.556488
EPR_450m_0.65_scaffold_457202_c1	arabinosidase	0.358421
EPR_450m_0.65_scaffold_529816_c1	arabinosidase	0.648923
EPR_450m_0.65_scaffold_544473_c1	arabinosidase	0.43861
EPR_450m_0.65_scaffold_546595_c1	arabinosidase	0.317507
EPR_450m_0.65_scaffold_603108_c1	arabinosidase	0.33292
EPR_450m_0.65_scaffold_62036_c1	arabinosidase	0.783926
EPR_450m_0.65_scaffold_635651_c1	arabinosidase	0.367448
EPR_450m_0.65_scaffold_638061_c1	arabinosidase	0.315741
EPR_450m_0.65_scaffold_638093_c1	arabinosidase	0.236806
EPR_450m_0.65_scaffold_755048_c1	arabinosidase	0.45626
EPR_450m_0.65_scaffold_784209_c1	arabinosidase	0.232529
EPR_450m_0.65_scaffold_791818_c1	arabinosidase	1.04927
EPR_450m_0.65_scaffold_800058_c1	arabinosidase	0.410317
EPR_450m_0.65_scaffold_87719_c1	arabinosidase	0.620086
EPR_450m_0.65_scaffold_89344_c1	arabinosidase	0.539103
EPR_450m_0.65_scaffold_911616_c1	arabinosidase	0.375704
EPR_450m_0.65_scaffold_924090_c1	arabinosidase	0.818884
EPR_450m_0.65_scaffold_93188_c1	arabinosidase	1.09148
EPR_500m_0.10_scaffold_1005957_c1	arabinosidase	0.162356
EPR_500m_0.10_scaffold_1165651_c1	arabinosidase	0.30484
EPR_500m_0.10_scaffold_1184083_c1	arabinosidase	0.131101
EPR_500m_0.10_scaffold_139294_c1	arabinosidase	0.233218
EPR_500m_0.10_scaffold_147444_c1	arabinosidase	0.34096
EPR_500m_0.10_scaffold_188275_c1	arabinosidase	0.223139
EPR_500m_0.10_scaffold_239770_c1	arabinosidase	0.583759
EPR_500m_0.10_scaffold_243811_c1	arabinosidase	0.455585
EPR_500m_0.10_scaffold_24810_c1	arabinosidase	0.442138
EPR_500m_0.10_scaffold_253584_c1	arabinosidase	0.347372
EPR_500m_0.10_scaffold_25418_c1	arabinosidase	0.587516
EPR_500m_0.10_scaffold_257870_c1	arabinosidase	0.212419
EPR_500m_0.10_scaffold_332983_c1	arabinosidase	0.150075
EPR_500m_0.10_scaffold_467807_c1	arabinosidase	0.196377
EPR_500m_0.10_scaffold_799258_c1	arabinosidase	0.142522
EPR_500m_0.10_scaffold_86925_c1	arabinosidase	0.70617
EPR_500m_0.03_scaffold_105628_c1	arabinosidase	1.24048
EPR_500m_0.65_scaffold_10514_c1	arabinosidase	0.757517
EPR_500m_0.65_scaffold_1057698_c1	arabinosidase	0.175579
EPR_500m_0.65_scaffold_1077896_c1	arabinosidase	0.130235
EPR_500m_0.65_scaffold_1104047_c1	arabinosidase	0.312123
EPR_500m_0.65_scaffold_111841_c1	arabinosidase	0.28476
EPR_500m_0.65_scaffold_1167633_c1	arabinosidase	0.48278
EPR_500m_0.65_scaffold_11898_c1	arabinosidase	0.478917
EPR_500m_0.65_scaffold_119694_c1	arabinosidase	0.346868
EPR_500m_0.65_scaffold_1201525_c1	arabinosidase	0.163674
EPR_500m_0.65_scaffold_1224365_c1	arabinosidase	0.356002
EPR_500m_0.65_scaffold_1259045_c1	arabinosidase	0.103499
EPR_500m_0.65_scaffold_126144_c1	arabinosidase	0.240397
EPR_500m_0.65_scaffold_127250_c1	arabinosidase	0.466901
EPR_500m_0.65_scaffold_127876_c1	arabinosidase	0.271858
EPR_500m_0.65_scaffold_131583_c1	arabinosidase	0.178462
EPR_500m_0.65_scaffold_1329063_c1	arabinosidase	0.160063
EPR_500m_0.65_scaffold_1337593_c1	arabinosidase	0.334328
EPR_500m_0.65_scaffold_136307_c1	arabinosidase	0.217635
EPR_500m_0.65_scaffold_1421906_c1	arabinosidase	0.166517
EPR_500m_0.65_scaffold_145189_c1	arabinosidase	0.278743
EPR_500m_0.65_scaffold_1478726_c1	arabinosidase	0.255265
EPR_500m_0.65_scaffold_1526152_c1	arabinosidase	0.202432
EPR_500m_0.65_scaffold_154483_c1	arabinosidase	0.27804
EPR_500m_0.65_scaffold_1732963_c1	arabinosidase	0.421072
EPR_500m_0.65_scaffold_1735514_c1	arabinosidase	0.0938551
EPR_500m_0.65_scaffold_1738933_c1	arabinosidase	0.140783
EPR_500m_0.65_scaffold_1777_c1	arabinosidase	0.500212
EPR_500m_0.65_scaffold_178266_c1	arabinosidase	0.211264
EPR_500m_0.65_scaffold_1820982_c1	arabinosidase	0.257297
EPR_500m_0.65_scaffold_1830978_c1	arabinosidase	0.129051
EPR_500m_0.65_scaffold_18688_c1	arabinosidase	0.300742
EPR_500m_0.65_scaffold_1877377_c1	arabinosidase	0.0983244
EPR_500m_0.65_scaffold_1969878_c1	arabinosidase	0.101216
EPR_500m_0.65_scaffold_1975912_c1	arabinosidase	0.236171
EPR_500m_0.65_scaffold_2003263_c1	arabinosidase	0.136291
EPR_500m_0.65_scaffold_20355_c1	arabinosidase	0.389098
EPR_500m_0.65_scaffold_2082882_c1	arabinosidase	0.139514
EPR_500m_0.65_scaffold_2162139_c1	arabinosidase	0.0712004
EPR_500m_0.65_scaffold_216870_c1	arabinosidase	0.278059
EPR_500m_0.65_scaffold_221573_c1	arabinosidase	0.263554
EPR_500m_0.65_scaffold_2285720_c1	arabinosidase	0.108294
EPR_500m_0.65_scaffold_2296705_c1	arabinosidase	0.144392
EPR_500m_0.65_scaffold_2330_c1	arabinosidase	0.59133
EPR_500m_0.65_scaffold_234541_c1	arabinosidase	0.460727
EPR_500m_0.65_scaffold_23696_c1	arabinosidase	0.26987
EPR_500m_0.65_scaffold_2486230_c1	arabinosidase	0.147487
EPR_500m_0.65_scaffold_2520796_c1	arabinosidase	0.148015
EPR_500m_0.65_scaffold_25315_c1	arabinosidase	0.358474
EPR_500m_0.65_scaffold_2554960_c1	arabinosidase	0.167116
EPR_500m_0.65_scaffold_273759_c1	arabinosidase	0.232291
EPR_500m_0.65_scaffold_30295_c1	arabinosidase	0.559362
EPR_500m_0.65_scaffold_30322_c1	arabinosidase	0.437508
EPR_500m_0.65_scaffold_345419_c1	arabinosidase	0.148676
EPR_500m_0.65_scaffold_3633_c1	arabinosidase	0.406682
EPR_500m_0.65_scaffold_366249_c1	arabinosidase	0.277197
EPR_500m_0.65_scaffold_385224_c1	arabinosidase	0.171644
EPR_500m_0.65_scaffold_38746_c1	arabinosidase	0.301432
EPR_500m_0.65_scaffold_39226_c1	arabinosidase	0.328403
EPR_500m_0.65_scaffold_3981_c1	arabinosidase	0.512381
EPR_500m_0.65_scaffold_409632_c1	arabinosidase	0.264042
EPR_500m_0.65_scaffold_414564_c1	arabinosidase	0.292692
EPR_500m_0.65_scaffold_422251_c1	arabinosidase	0.719189
EPR_500m_0.65_scaffold_454712_c1	arabinosidase	0.154931
EPR_500m_0.65_scaffold_4575_c1	arabinosidase	0.401857
EPR_500m_0.65_scaffold_4687_c1	arabinosidase	0.569793
EPR_500m_0.65_scaffold_513397_c1	arabinosidase	0.409324
EPR_500m_0.65_scaffold_545922_c1	arabinosidase	0.110333
EPR_500m_0.65_scaffold_547831_c1	arabinosidase	0.205218
EPR_500m_0.65_scaffold_548904_c1	arabinosidase	0.205533
EPR_500m_0.65_scaffold_605997_c1	arabinosidase	0.151084
EPR_500m_0.65_scaffold_633469_c1	arabinosidase	0.206826
EPR_500m_0.65_scaffold_653969_c1	arabinosidase	0.184672
EPR_500m_0.65_scaffold_656293_c1	arabinosidase	0.16737
EPR_500m_0.65_scaffold_659891_c1	arabinosidase	0.309368
EPR_500m_0.65_scaffold_667879_c1	arabinosidase	0.311502
EPR_500m_0.65_scaffold_675836_c1	arabinosidase	0.277817
EPR_500m_0.65_scaffold_67725_c1	arabinosidase	0.327999
EPR_500m_0.65_scaffold_711793_c1	arabinosidase	0.212772
EPR_500m_0.65_scaffold_72922_c1	arabinosidase	0.401255
EPR_500m_0.65_scaffold_82824_c2	arabinosidase	0.335104
EPR_500m_0.65_scaffold_83260_c1	arabinosidase	0.285646
EPR_500m_0.65_scaffold_84965_c1	arabinosidase	0.190995
EPR_500m_0.65_scaffold_88381_c1	arabinosidase	0.403985
EPR_500m_0.65_scaffold_894918_c1	arabinosidase	0.191186
EPR_500m_0.65_scaffold_953335_c1	arabinosidase	0.1103
EPR_550m_0.10_scaffold_106957_c1	arabinosidase	0.78068
EPR_550m_0.10_scaffold_1414_c3	arabinosidase	0.707678
EPR_550m_0.10_scaffold_212938_c1	arabinosidase	0.447073
EPR_550m_0.10_scaffold_213323_c1	arabinosidase	0.476465
EPR_550m_0.10_scaffold_226132_c1	arabinosidase	2.20513
EPR_550m_0.10_scaffold_327027_c1	arabinosidase	0.527257
EPR_550m_0.10_scaffold_402835_c1	arabinosidase	2.28101
EPR_550m_0.10_scaffold_533717_c1	arabinosidase	0.69758
EPR_550m_0.65_scaffold_108985_c1	arabinosidase	1.62816
EPR_550m_0.65_scaffold_118157_c1	arabinosidase	0.342646
EPR_550m_0.65_scaffold_13764_c1	arabinosidase	1.2165
EPR_550m_0.65_scaffold_166321_c1	arabinosidase	1.1502
EPR_550m_0.65_scaffold_168435_c1	arabinosidase	0.339367
EPR_550m_0.65_scaffold_175326_c1	arabinosidase	0.457036
EPR_550m_0.65_scaffold_19106_c2	arabinosidase	0.839956
EPR_550m_0.65_scaffold_272131_c1	arabinosidase	0.446952
EPR_550m_0.65_scaffold_296407_c1	arabinosidase	0.643853
EPR_550m_0.65_scaffold_344581_c1	arabinosidase	0.358876
EPR_550m_0.65_scaffold_450929_c1	arabinosidase	0.524391
EPR_550m_0.65_scaffold_53554_c1	arabinosidase	1.023
EPR_550m_0.65_scaffold_58030_c2	arabinosidase	0.552274
EPR_550m_0.65_scaffold_68565_c1	arabinosidase	0.758718
EPR_550m_0.65_scaffold_743391_c1	arabinosidase	0.288515
EPR_550m_0.65_scaffold_782082_c1	arabinosidase	0.146275
EPR_550m_0.65_scaffold_79394_c1	arabinosidase	0.673266
EPR_550m_0.65_scaffold_79394_c2	arabinosidase	0.573332
EPR_2490m_0.03_scaffold_1978_c1	beta-galactosidase	1.29464
EPR_2490m_0.03_scaffold_31_c1	beta-galactosidase	19.3393
EPR_2490m_0.03_scaffold_39_c1	beta-galactosidase	18.7673
EPR_2490m_0.03_scaffold_939_c1	beta-galactosidase	1.3165
EPR_2490m_0.65_scaffold_101898_c1	beta-galactosidase	1.00993
EPR_2490m_0.65_scaffold_118344_c1	beta-galactosidase	13.0013
EPR_2490m_0.65_scaffold_12101_c1	beta-galactosidase	1.15656
EPR_2490m_0.65_scaffold_1268_c1	beta-galactosidase	1.77818
EPR_2490m_0.65_scaffold_137200_c1	beta-galactosidase	0.477497
EPR_2490m_0.65_scaffold_15282_c1	beta-galactosidase	1.00974
EPR_2490m_0.65_scaffold_154_c1	beta-galactosidase	0.681145
EPR_2490m_0.65_scaffold_1669_c1	beta-galactosidase	0.925936
EPR_2490m_0.65_scaffold_17182_c1	beta-galactosidase	3.88748
EPR_2490m_0.65_scaffold_175_c2	beta-galactosidase	0.692727
EPR_2490m_0.65_scaffold_24897_c1	beta-galactosidase	1.28006
EPR_2490m_0.65_scaffold_29896_c1	beta-galactosidase	0.704978
EPR_2490m_0.65_scaffold_35243_c1	beta-galactosidase	0.693062
EPR_2490m_0.65_scaffold_36915_c1	beta-galactosidase	0.573785
EPR_2490m_0.65_scaffold_40743_c1	beta-galactosidase	0.705507
EPR_2490m_0.65_scaffold_429_c1	beta-galactosidase	1.50418
EPR_2490m_0.65_scaffold_63050_c1	beta-galactosidase	1.46788
EPR_2490m_0.65_scaffold_69701_c1	beta-galactosidase	0.514457
EPR_2490m_0.65_scaffold_77901_c1	beta-galactosidase	0.345965
EPR_2500m_0.10_scaffold_31334_c1	beta-galactosidase	8.75954
EPR_2500m_0.10_scaffold_33994_c1	beta-galactosidase	2.25082
EPR_2500m_0.65_scaffold_10429_c1	beta-galactosidase	1.87962
EPR_2500m_0.65_scaffold_1170_c1	beta-galactosidase	3.05166
EPR_2500m_0.65_scaffold_16263_c1	beta-galactosidase	0.736688
EPR_2500m_0.65_scaffold_20862_c1	beta-galactosidase	1.11789
EPR_2500m_0.65_scaffold_27120_c1	beta-galactosidase	1.49119
EPR_2500m_0.65_scaffold_29_c1	beta-galactosidase	3.2933
EPR_2500m_0.65_scaffold_3094_c1	beta-galactosidase	1.1554
EPR_2500m_0.65_scaffold_33_c1	beta-galactosidase	3.50432
EPR_2500m_0.65_scaffold_38179_c1	beta-galactosidase	12.3237
EPR_2500m_0.65_scaffold_45002_c1	beta-galactosidase	0.580254
EPR_2500m_0.65_scaffold_5193_c1	beta-galactosidase	1.05488
EPR_2500m_0.65_scaffold_53204_c1	beta-galactosidase	0.850567
EPR_2500m_0.65_scaffold_6_c1	beta-galactosidase	3.46031
EPR_2500m_0.65_scaffold_60999_c1	beta-galactosidase	1.32269
EPR_2500m_0.65_scaffold_62183_c1	beta-galactosidase	0.451772
EPR_2500m_0.65_scaffold_65106_c1	beta-galactosidase	0.581041
EPR_2500m_0.65_scaffold_65723_c1	beta-galactosidase	0.633004
EPR_2500m_0.65_scaffold_74453_c1	beta-galactosidase	0.366268
EPR_2500m_0.65_scaffold_9702_c1	beta-galactosidase	4.06433
EPR_2473m_0.10_scaffold_12085_c1	beta-galactosidase	4.76094
EPR_2473m_0.10_scaffold_3071_c1	beta-galactosidase	5.80771
EPR_2473m_0.65_scaffold_11076_c1	beta-galactosidase	3.69092
EPR_2473m_0.65_scaffold_117519_c1	beta-galactosidase	0.505838
EPR_2473m_0.65_scaffold_124938_c1	beta-galactosidase	0.429775
EPR_2473m_0.65_scaffold_140120_c1	beta-galactosidase	0.407159
EPR_2473m_0.65_scaffold_19114_c1	beta-galactosidase	3.23802
EPR_2473m_0.65_scaffold_20200_c1	beta-galactosidase	0.312607
EPR_2473m_0.65_scaffold_22692_c1	beta-galactosidase	0.809049
EPR_2473m_0.65_scaffold_26238_c1	beta-galactosidase	0.875309
EPR_2473m_0.65_scaffold_29731_c1	beta-galactosidase	0.756453
EPR_2473m_0.65_scaffold_3240_c1	beta-galactosidase	0.599423
EPR_2473m_0.65_scaffold_33190_c1	beta-galactosidase	0.571539
EPR_2473m_0.65_scaffold_33311_c1	beta-galactosidase	8.77256
EPR_2473m_0.65_scaffold_49_c1	beta-galactosidase	1.1336
EPR_2473m_0.65_scaffold_55290_c1	beta-galactosidase	1.15473
EPR_2473m_0.65_scaffold_69934_c1	beta-galactosidase	1.17086
EPR_2473m_0.65_scaffold_81320_c1	beta-galactosidase	0.425492
EPR_450m_0.10_scaffold_1308_c1	beta-galactosidase	5.4965
EPR_450m_0.10_scaffold_41801_c1	beta-galactosidase	14.7412
EPR_450m_0.10_scaffold_7_c1	beta-galactosidase	2.12131
EPR_450m_0.10_scaffold_7019_c1	beta-galactosidase	4.51666
EPR_450m_0.10_scaffold_7474_c1	beta-galactosidase	6.68543
EPR_450m_0.10_scaffold_8323_c1	beta-galactosidase	2.35415
EPR_450m_0.03_scaffold_1010_c2	beta-galactosidase	0.0409668
EPR_450m_0.03_scaffold_3_c2	beta-galactosidase	14.8248
EPR_450m_0.03_scaffold_524_c1	beta-galactosidase	12.9918
EPR_450m_0.03_scaffold_990_c2	beta-galactosidase	0.030748
EPR_450m_0.65_scaffold_1_c1	beta-galactosidase	8.35502
EPR_450m_0.65_scaffold_10553_c1	beta-galactosidase	2.22836
EPR_450m_0.65_scaffold_15314_c1	beta-galactosidase	1.43324
EPR_450m_0.65_scaffold_1809_c1	beta-galactosidase	1.89191
EPR_450m_0.65_scaffold_2445_c1	beta-galactosidase	5.90351
EPR_450m_0.65_scaffold_26678_c1	beta-galactosidase	0.992913
EPR_450m_0.65_scaffold_340_c1	beta-galactosidase	13.4997
EPR_450m_0.65_scaffold_37714_c1	beta-galactosidase	0.435735
EPR_450m_0.65_scaffold_50015_c1	beta-galactosidase	0.775176
EPR_450m_0.65_scaffold_5281_c1	beta-galactosidase	2.87575
EPR_450m_0.65_scaffold_56745_c1	beta-galactosidase	0.856314
EPR_450m_0.65_scaffold_6498_c1	beta-galactosidase	1.05781
EPR_450m_0.65_scaffold_6618_c1	beta-galactosidase	12.5034
EPR_450m_0.65_scaffold_7267_c1	beta-galactosidase	0.963228
EPR_450m_0.65_scaffold_76480_c1	beta-galactosidase	2.76442
EPR_450m_0.65_scaffold_766_c1	beta-galactosidase	3.31067
EPR_500m_0.10_scaffold_109904_c1	beta-galactosidase	0.419578
EPR_500m_0.10_scaffold_110581_c1	beta-galactosidase	2.17182
EPR_500m_0.10_scaffold_1225_c1	beta-galactosidase	4.82159
EPR_500m_0.10_scaffold_2803_c1	beta-galactosidase	34.253
EPR_500m_0.10_scaffold_363_c1	beta-galactosidase	11.5467
EPR_500m_0.10_scaffold_370_c1	beta-galactosidase	10.7408
EPR_500m_0.10_scaffold_3935_c1	beta-galactosidase	0.957882
EPR_500m_0.10_scaffold_42141_c1	beta-galactosidase	1.70576
EPR_500m_0.10_scaffold_43804_c1	beta-galactosidase	0.526803
EPR_500m_0.10_scaffold_47122_c1	beta-galactosidase	19.5476
EPR_500m_0.10_scaffold_7215_c1	beta-galactosidase	3.79821
EPR_500m_0.65_scaffold_10358_c1	beta-galactosidase	1.80234
EPR_500m_0.65_scaffold_104039_c1	beta-galactosidase	0.284681
EPR_500m_0.65_scaffold_11_c2	beta-galactosidase	14.7603
EPR_500m_0.65_scaffold_122325_c1	beta-galactosidase	0.303273
EPR_500m_0.65_scaffold_134_c1	beta-galactosidase	5.14442
EPR_500m_0.65_scaffold_137_c1	beta-galactosidase	3.70261
EPR_500m_0.65_scaffold_140840_c1	beta-galactosidase	0.33281
EPR_500m_0.65_scaffold_168199_c1	beta-galactosidase	0.415734
EPR_500m_0.65_scaffold_18273_c1	beta-galactosidase	0.349788
EPR_500m_0.65_scaffold_190610_c1	beta-galactosidase	0.207477
EPR_500m_0.65_scaffold_208843_c1	beta-galactosidase	0.661686
EPR_500m_0.65_scaffold_213204_c1	beta-galactosidase	0.679097
EPR_500m_0.65_scaffold_22253_c1	beta-galactosidase	1.24687
EPR_500m_0.65_scaffold_236841_c1	beta-galactosidase	0.255499
EPR_500m_0.65_scaffold_23920_c1	beta-galactosidase	0.595857
EPR_500m_0.65_scaffold_287_c1	beta-galactosidase	0.618867
EPR_500m_0.65_scaffold_29983_c1	beta-galactosidase	0.547531
EPR_500m_0.65_scaffold_31159_c1	beta-galactosidase	0.320462
EPR_500m_0.65_scaffold_4027_c1	beta-galactosidase	0.428976
EPR_500m_0.65_scaffold_41457_c1	beta-galactosidase	0.46494
EPR_500m_0.65_scaffold_589_c1	beta-galactosidase	0.948443
EPR_500m_0.65_scaffold_68721_c1	beta-galactosidase	14.5554
EPR_500m_0.65_scaffold_702_c1	beta-galactosidase	5.6407
EPR_500m_0.65_scaffold_760_c1	beta-galactosidase	0.615002
EPR_500m_0.65_scaffold_8726_c1	beta-galactosidase	0.426955
EPR_500m_0.65_scaffold_8801_c2	beta-galactosidase	0.547355
EPR_550m_0.10_scaffold_10531_c1	beta-galactosidase	4.563
EPR_550m_0.10_scaffold_18000_c1	beta-galactosidase	7.00748
EPR_550m_0.10_scaffold_224_c1	beta-galactosidase	8.34889
EPR_550m_0.10_scaffold_3971_c1	beta-galactosidase	5.71794
EPR_550m_0.10_scaffold_443_c2	beta-galactosidase	2.18327
EPR_550m_0.10_scaffold_46332_c2	beta-galactosidase	3.00658
EPR_550m_0.10_scaffold_5_c1	beta-galactosidase	2.71009
EPR_550m_0.10_scaffold_70411_c1	beta-galactosidase	5.97925
EPR_550m_0.65_scaffold_1_c1	beta-galactosidase	8.57151
EPR_550m_0.65_scaffold_1764_c1	beta-galactosidase	2.98762
EPR_550m_0.65_scaffold_23_c3	beta-galactosidase	2.87717
EPR_550m_0.65_scaffold_2923_c1	beta-galactosidase	13.7504
EPR_550m_0.65_scaffold_29447_c2	beta-galactosidase	2.1146
EPR_550m_0.65_scaffold_3791_c1	beta-galactosidase	3.65868
EPR_550m_0.65_scaffold_39106_c1	beta-galactosidase	6.31758
EPR_550m_0.65_scaffold_43009_c1	beta-galactosidase	10.3053
EPR_550m_0.65_scaffold_5123_c1	beta-galactosidase	14.2009
EPR_2490m_0.03_scaffold_27177_c1	pullulanase	0.4761
EPR_2490m_0.65_scaffold_40298_c1	pullulanase	0.438631
EPR_2490m_0.65_scaffold_47270_c1	pullulanase	2.21355
EPR_2490m_0.65_scaffold_56966_c1	pullulanase	1.0761
EPR_2490m_0.65_scaffold_69279_c1	pullulanase	0.957603
EPR_2473m_0.65_scaffold_10531_c1	pullulanase	1.29727
EPR_2473m_0.65_scaffold_38259_c1	pullulanase	2.94097
EPR_2473m_0.65_scaffold_43618_c1	pullulanase	1.45283
EPR_2473m_0.65_scaffold_55045_c1	pullulanase	0.452884
EPR_450m_0.10_scaffold_17628_c1	pullulanase	13.0907
EPR_450m_0.10_scaffold_19114_c1	pullulanase	6.10547
EPR_450m_0.10_scaffold_3360_c1	pullulanase	8.31687
EPR_450m_0.10_scaffold_4272_c1	pullulanase	6.41318
EPR_450m_0.65_scaffold_20118_c1	pullulanase	3.32881
EPR_450m_0.65_scaffold_212_c1	pullulanase	3.76008
EPR_450m_0.65_scaffold_22_c1	pullulanase	14.9906
EPR_450m_0.65_scaffold_57917_c1	pullulanase	0.850264
EPR_450m_0.65_scaffold_765_c1	pullulanase	8.10698
EPR_500m_0.10_scaffold_1814_c1	pullulanase	7.18523
EPR_500m_0.10_scaffold_22376_c1	pullulanase	9.48997
EPR_500m_0.10_scaffold_22625_c1	pullulanase	38.6808
EPR_500m_0.10_scaffold_85628_c1	pullulanase	23.4521
EPR_500m_0.10_scaffold_965_c1	pullulanase	6.87631
EPR_500m_0.03_scaffold_47959_c1	pullulanase	1.24159
EPR_500m_0.03_scaffold_48_c3	pullulanase	5.24325
EPR_500m_0.65_scaffold_168353_c1	pullulanase	0.423749
EPR_500m_0.65_scaffold_257_c1	pullulanase	5.36652
EPR_500m_0.65_scaffold_32494_c1	pullulanase	6.8166
EPR_500m_0.65_scaffold_65934_c1	pullulanase	0.599303
EPR_550m_0.10_scaffold_13503_c1	pullulanase	4.57956
EPR_550m_0.10_scaffold_137_c1	pullulanase	9.08083
EPR_550m_0.10_scaffold_54614_c1	pullulanase	8.19749
EPR_550m_0.65_scaffold_1560_c1	pullulanase	4.75831
EPR_550m_0.65_scaffold_24348_c1	pullulanase	12.2068
EPR_550m_0.65_scaffold_382_c1	pullulanase	7.28003
EPR_550m_0.65_scaffold_76_c1	pullulanase	17.0202
EPR_2490m_0.10B_scaffold_10985_c1	cellulase	3.40028
EPR_2490m_0.10B_scaffold_19788_c1	cellulase	7.17644
EPR_2490m_0.10B_scaffold_21501_c1	cellulase	3.37186
EPR_2490m_0.10B_scaffold_36371_c1	cellulase	2.07125
EPR_2490m_0.10B_scaffold_39368_c1	cellulase	2.91812
EPR_2490m_0.10B_scaffold_40071_c1	cellulase	1.94564
EPR_2490m_0.10B_scaffold_401_c1	cellulase	8.82311
EPR_2490m_0.10B_scaffold_68683_c1	cellulase	1.64799
EPR_2490m_0.10B_scaffold_88236_c1	cellulase	1.99109
EPR_2490m_0.03_scaffold_1_c2	cellulase	19.5832
EPR_2490m_0.03_scaffold_148603_c1	cellulase	1.20974
EPR_2490m_0.03_scaffold_164529_c1	cellulase	1.65866
EPR_2490m_0.03_scaffold_181925_c1	cellulase	1.28331
EPR_2490m_0.03_scaffold_20_c1	cellulase	18.6447
EPR_2490m_0.03_scaffold_43524_c1	cellulase	0.98694
EPR_2490m_0.03_scaffold_61461_c1	cellulase	0.662454
EPR_2490m_0.03_scaffold_75811_c1	cellulase	0.90408
EPR_2490m_0.03_scaffold_78_c2	cellulase	20.497
EPR_2490m_0.03_scaffold_95234_c1	cellulase	0.713269
EPR_2490m_0.65_scaffold_111043_c1	cellulase	0.350712
EPR_2490m_0.65_scaffold_1136757_c1	cellulase	0.51243
EPR_2490m_0.65_scaffold_11505_c1	cellulase	0.913024
EPR_2490m_0.65_scaffold_119499_c1	cellulase	0.986832
EPR_2490m_0.65_scaffold_1396712_c1	cellulase	0.322498
EPR_2490m_0.65_scaffold_182016_c1	cellulase	0.41729
EPR_2490m_0.65_scaffold_1840027_c1	cellulase	0.15555
EPR_2490m_0.65_scaffold_186731_c1	cellulase	0.279826
EPR_2490m_0.65_scaffold_218924_c1	cellulase	0.455701
EPR_2490m_0.65_scaffold_24039_c1	cellulase	2.6102
EPR_2490m_0.65_scaffold_26988_c1	cellulase	0.797292
EPR_2490m_0.65_scaffold_27505_c1	cellulase	1.25736
EPR_2490m_0.65_scaffold_278137_c1	cellulase	1.20998
EPR_2490m_0.65_scaffold_290620_c1	cellulase	0.463293
EPR_2490m_0.65_scaffold_298672_c1	cellulase	0.791141
EPR_2490m_0.65_scaffold_30477_c1	cellulase	1.19436
EPR_2490m_0.65_scaffold_318574_c1	cellulase	0.215383
EPR_2490m_0.65_scaffold_319939_c1	cellulase	0.373006
EPR_2490m_0.65_scaffold_400459_c1	cellulase	1.06453
EPR_2490m_0.65_scaffold_432107_c1	cellulase	0.281659
EPR_2490m_0.65_scaffold_434874_c1	cellulase	0.412052
EPR_2490m_0.65_scaffold_500672_c1	cellulase	0.409803
EPR_2490m_0.65_scaffold_607182_c1	cellulase	0.287833
EPR_2490m_0.65_scaffold_616633_c1	cellulase	0.319085
EPR_2490m_0.65_scaffold_626250_c1	cellulase	0.205053
EPR_2490m_0.65_scaffold_69215_c1	cellulase	0.311431
EPR_2490m_0.65_scaffold_694777_c1	cellulase	0.233488
EPR_2490m_0.65_scaffold_703154_c1	cellulase	0.438597
EPR_2490m_0.65_scaffold_73099_c1	cellulase	0.435116
EPR_2490m_0.65_scaffold_810099_c1	cellulase	0.271799
EPR_2490m_0.65_scaffold_828166_c1	cellulase	0.257754
EPR_2490m_0.65_scaffold_905635_c1	cellulase	0.288951
EPR_2490m_0.65_scaffold_911895_c1	cellulase	0.14518
EPR_2490m_0.65_scaffold_96951_c2	cellulase	0.384853
EPR_2500m_0.10_scaffold_103021_c1	cellulase	0.614568
EPR_2500m_0.10_scaffold_3893_c1	cellulase	3.8408
EPR_2500m_0.10_scaffold_52006_c1	cellulase	0.559016
EPR_2500m_0.10_scaffold_7_c1	cellulase	3.87513
EPR_2500m_0.10_scaffold_72922_c1	cellulase	0.558122
EPR_2500m_0.10_scaffold_90584_c1	cellulase	0.475044
EPR_2500m_0.65_scaffold_1009154_c1	cellulase	0.23683
EPR_2500m_0.65_scaffold_10243_c1	cellulase	1.06733
EPR_2500m_0.65_scaffold_1250344_c1	cellulase	0.53062
EPR_2500m_0.65_scaffold_1250393_c1	cellulase	0.79593
EPR_2500m_0.65_scaffold_1316672_c1	cellulase	0.510377
EPR_2500m_0.65_scaffold_1629465_c1	cellulase	0.439709
EPR_2500m_0.65_scaffold_1716554_c1	cellulase	0.185154
EPR_2500m_0.65_scaffold_172408_c1	cellulase	1.153
EPR_2500m_0.65_scaffold_18309_c1	cellulase	1.68929
EPR_2500m_0.65_scaffold_196953_c1	cellulase	0.759047
EPR_2500m_0.65_scaffold_212554_c1	cellulase	0.254982
EPR_2500m_0.65_scaffold_235530_c1	cellulase	1.13004
EPR_2500m_0.65_scaffold_253564_c1	cellulase	0.644476
EPR_2500m_0.65_scaffold_297465_c1	cellulase	0.427122
EPR_2500m_0.65_scaffold_303110_c1	cellulase	0.724335
EPR_2500m_0.65_scaffold_447899_c1	cellulase	2.67243
EPR_2500m_0.65_scaffold_457455_c1	cellulase	0.425377
EPR_2500m_0.65_scaffold_576383_c1	cellulase	0.329552
EPR_2500m_0.65_scaffold_58064_c1	cellulase	0.549822
EPR_2500m_0.65_scaffold_620490_c1	cellulase	0.68495
EPR_2500m_0.65_scaffold_6386_c1	cellulase	0.635641
EPR_2500m_0.65_scaffold_641767_c1	cellulase	1.74275
EPR_2500m_0.65_scaffold_67731_c1	cellulase	1.02729
EPR_2500m_0.65_scaffold_70889_c1	cellulase	0.481659
EPR_2500m_0.65_scaffold_775197_c1	cellulase	0.59077
EPR_2500m_0.65_scaffold_88443_c1	cellulase	0.911282
EPR_2500m_0.65_scaffold_92295_c1	cellulase	1.77848
EPR_2500m_0.65_scaffold_96625_c1	cellulase	0.815941
EPR_2473m_0.10_scaffold_220944_c1	cellulase	0.951049
EPR_2473m_0.10_scaffold_2460_c1	cellulase	3.71935
EPR_2473m_0.10_scaffold_27294_c1	cellulase	1.11616
EPR_2473m_0.10_scaffold_543084_c1	cellulase	1.48521
EPR_2473m_0.03_scaffold_15355_c1	cellulase	0.606881
EPR_2473m_0.65_scaffold_1035907_c1	cellulase	0.319506
EPR_2473m_0.65_scaffold_1080169_c1	cellulase	0.114511
EPR_2473m_0.65_scaffold_1240425_c1	cellulase	0.421858
EPR_2473m_0.65_scaffold_127643_c1	cellulase	0.52759
EPR_2473m_0.65_scaffold_13329_c1	cellulase	1.55248
EPR_2473m_0.65_scaffold_1437977_c1	cellulase	0.114308
EPR_2473m_0.65_scaffold_1525_c1	cellulase	0.796491
EPR_2473m_0.65_scaffold_156733_c1	cellulase	0.690565
EPR_2473m_0.65_scaffold_160739_c1	cellulase	0.851369
EPR_2473m_0.65_scaffold_164635_c1	cellulase	0.543192
EPR_2473m_0.65_scaffold_193326_c1	cellulase	0.404686
EPR_2473m_0.65_scaffold_219417_c1	cellulase	0.364495
EPR_2473m_0.65_scaffold_24701_c1	cellulase	3.51566
EPR_2473m_0.65_scaffold_24878_c1	cellulase	1.57608
EPR_2473m_0.65_scaffold_250467_c1	cellulase	0.354341
EPR_2473m_0.65_scaffold_266618_c1	cellulase	0.412533
EPR_2473m_0.65_scaffold_300223_c1	cellulase	0.301832
EPR_2473m_0.65_scaffold_338039_c1	cellulase	1.23561
EPR_2473m_0.65_scaffold_40375_c1	cellulase	0.871685
EPR_2473m_0.65_scaffold_41104_c1	cellulase	0.650631
EPR_2473m_0.65_scaffold_431770_c1	cellulase	0.219446
EPR_2473m_0.65_scaffold_466109_c1	cellulase	0.551067
EPR_2473m_0.65_scaffold_497_c1	cellulase	1.77706
EPR_2473m_0.65_scaffold_518441_c1	cellulase	0.419266
EPR_2473m_0.65_scaffold_553571_c1	cellulase	0.721035
EPR_2473m_0.65_scaffold_5538_c1	cellulase	0.443741
EPR_2473m_0.65_scaffold_55499_c1	cellulase	0.648645
EPR_2473m_0.65_scaffold_58061_c1	cellulase	0.643334
EPR_2473m_0.65_scaffold_668863_c1	cellulase	0.673146
EPR_2473m_0.65_scaffold_72016_c1	cellulase	0.475182
EPR_2473m_0.65_scaffold_95966_c1	cellulase	0.466026
EPR_450m_0.10_scaffold_10910_c1	cellulase	10.0887
EPR_450m_0.10_scaffold_130865_c1	cellulase	11.0629
EPR_450m_0.10_scaffold_140990_c1	cellulase	5.80051
EPR_450m_0.10_scaffold_17610_c2	cellulase	1.00297
EPR_450m_0.10_scaffold_38435_c1	cellulase	3.63687
EPR_450m_0.10_scaffold_44444_c1	cellulase	12.297
EPR_450m_0.10_scaffold_7532_c1	cellulase	0.745161
EPR_450m_0.10_scaffold_803_c1	cellulase	6.44251
EPR_450m_0.03_scaffold_217_c1	cellulase	13.1848
EPR_450m_0.03_scaffold_5039_c2	cellulase	0.104776
EPR_450m_0.03_scaffold_6_c2	cellulase	15.3161
EPR_450m_0.03_scaffold_80_c1	cellulase	16.2763
EPR_450m_0.65_scaffold_11_c1	cellulase	14.5826
EPR_450m_0.65_scaffold_110890_c1	cellulase	0.53722
EPR_450m_0.65_scaffold_12557_c1	cellulase	1.33257
EPR_450m_0.65_scaffold_135657_c1	cellulase	0.52457
EPR_450m_0.65_scaffold_1479991_c1	cellulase	0.904372
EPR_450m_0.65_scaffold_151033_c1	cellulase	0.491624
EPR_450m_0.65_scaffold_151255_c1	cellulase	17.1438
EPR_450m_0.65_scaffold_176324_c1	cellulase	0.642354
EPR_450m_0.65_scaffold_177378_c1	cellulase	0.657725
EPR_450m_0.65_scaffold_224598_c1	cellulase	0.52755
EPR_450m_0.65_scaffold_279358_c1	cellulase	0.486702
EPR_450m_0.65_scaffold_289570_c1	cellulase	0.548794
EPR_450m_0.65_scaffold_29782_c1	cellulase	9.22661
EPR_450m_0.65_scaffold_331024_c1	cellulase	0.721112
EPR_450m_0.65_scaffold_373901_c1	cellulase	0.545742
EPR_450m_0.65_scaffold_485795_c1	cellulase	1.75082
EPR_450m_0.65_scaffold_49395_c1	cellulase	0.435167
EPR_450m_0.65_scaffold_53563_c1	cellulase	0.683586
EPR_450m_0.65_scaffold_541810_c1	cellulase	1.11831
EPR_450m_0.65_scaffold_62626_c1	cellulase	6.8465
EPR_450m_0.65_scaffold_648826_c1	cellulase	0.291611
EPR_450m_0.65_scaffold_72084_c1	cellulase	2.56226
EPR_450m_0.65_scaffold_840101_c1	cellulase	0.450898
EPR_450m_0.65_scaffold_97144_c1	cellulase	4.16619
EPR_500m_0.10_scaffold_100411_c1	cellulase	0.609305
EPR_500m_0.10_scaffold_10413_c1	cellulase	1.12298
EPR_500m_0.10_scaffold_104237_c1	cellulase	24.7869
EPR_500m_0.10_scaffold_10632_c1	cellulase	4.20193
EPR_500m_0.10_scaffold_1211935_c1	cellulase	0.110017
EPR_500m_0.10_scaffold_1259826_c1	cellulase	0.155663
EPR_500m_0.10_scaffold_1280_c1	cellulase	12.5587
EPR_500m_0.10_scaffold_135070_c1	cellulase	0.420188
EPR_500m_0.10_scaffold_14_c1	cellulase	1.00735
EPR_500m_0.10_scaffold_147111_c1	cellulase	0.400702
EPR_500m_0.10_scaffold_270270_c1	cellulase	0.351023
EPR_500m_0.10_scaffold_280894_c1	cellulase	33.6908
EPR_500m_0.10_scaffold_40180_c1	cellulase	31.8187
EPR_500m_0.10_scaffold_42288_c1	cellulase	7.92316
EPR_500m_0.10_scaffold_43529_c1	cellulase	0.296214
EPR_500m_0.10_scaffold_453492_c1	cellulase	0.501165
EPR_500m_0.10_scaffold_470045_c1	cellulase	0.288623
EPR_500m_0.10_scaffold_47013_c1	cellulase	0.449432
EPR_500m_0.10_scaffold_564860_c1	cellulase	0.39376
EPR_500m_0.10_scaffold_654615_c1	cellulase	0.285766
EPR_500m_0.03_scaffold_10384_c2	cellulase	1.86323
EPR_500m_0.03_scaffold_114108_c1	cellulase	1.09726
EPR_500m_0.03_scaffold_22_c2	cellulase	4.42227
EPR_500m_0.03_scaffold_23765_c2	cellulase	1.26099
EPR_500m_0.03_scaffold_358903_c1	cellulase	0.489579
EPR_500m_0.03_scaffold_38095_c2	cellulase	1.1044
EPR_500m_0.03_scaffold_478819_c1	cellulase	0.689114
EPR_500m_0.03_scaffold_51592_c1	cellulase	1.14017
EPR_500m_0.65_scaffold_100797_c1	cellulase	0.285195
EPR_500m_0.65_scaffold_140890_c1	cellulase	0.228807
EPR_500m_0.65_scaffold_1455_c1	cellulase	0.546102
EPR_500m_0.65_scaffold_1598082_c1	cellulase	0.148762
EPR_500m_0.65_scaffold_161275_c1	cellulase	0.319107
EPR_500m_0.65_scaffold_1625052_c1	cellulase	0.375147
EPR_500m_0.65_scaffold_16519_c1	cellulase	10.5637
EPR_500m_0.65_scaffold_17284_c1	cellulase	0.491671
EPR_500m_0.65_scaffold_17552_c1	cellulase	0.356359
EPR_500m_0.65_scaffold_193753_c1	cellulase	0.310057
EPR_500m_0.65_scaffold_20622_c1	cellulase	0.257931
EPR_500m_0.65_scaffold_22769_c1	cellulase	0.343252
EPR_500m_0.65_scaffold_2291_c1	cellulase	0.514921
EPR_500m_0.65_scaffold_2346_c1	cellulase	0.568633
EPR_500m_0.65_scaffold_2463855_c1	cellulase	0.220442
EPR_500m_0.65_scaffold_27247_c1	cellulase	0.428833
EPR_500m_0.65_scaffold_275880_c1	cellulase	5.16721
EPR_500m_0.65_scaffold_282543_c1	cellulase	0.163122
EPR_500m_0.65_scaffold_292746_c1	cellulase	2.6965
EPR_500m_0.65_scaffold_360464_c1	cellulase	0.384406
EPR_500m_0.65_scaffold_41920_c1	cellulase	0.349736
EPR_500m_0.65_scaffold_444590_c1	cellulase	12.1488
EPR_500m_0.65_scaffold_47747_c1	cellulase	0.34204
EPR_500m_0.65_scaffold_540791_c1	cellulase	0.164496
EPR_500m_0.65_scaffold_55037_c1	cellulase	0.294572
EPR_500m_0.65_scaffold_6316_c1	cellulase	0.667697
EPR_500m_0.65_scaffold_64_c1	cellulase	16.3688
EPR_500m_0.65_scaffold_69266_c1	cellulase	1.16392
EPR_500m_0.65_scaffold_79378_c1	cellulase	0.272861
EPR_500m_0.65_scaffold_90827_c1	cellulase	4.55867
EPR_500m_0.65_scaffold_928658_c1	cellulase	0.390405
EPR_550m_0.10_scaffold_118517_c1	cellulase	0.486138
EPR_550m_0.10_scaffold_146993_c1	cellulase	13.1745
EPR_550m_0.10_scaffold_165_c1	cellulase	8.44413
EPR_550m_0.10_scaffold_252358_c1	cellulase	2.65456
EPR_550m_0.10_scaffold_252387_c1	cellulase	3.64054
EPR_550m_0.10_scaffold_257553_c1	cellulase	2.45128
EPR_550m_0.10_scaffold_49387_c1	cellulase	8.88597
EPR_550m_0.10_scaffold_514805_c1	cellulase	0.343408
EPR_550m_0.10_scaffold_69773_c1	cellulase	4.84403
EPR_550m_0.65_scaffold_105682_c1	cellulase	1.35904
EPR_550m_0.65_scaffold_114132_c1	cellulase	0.645886
EPR_550m_0.65_scaffold_192404_c1	cellulase	4.07779
EPR_550m_0.65_scaffold_212968_c1	cellulase	0.949653
EPR_550m_0.65_scaffold_33598_c1	cellulase	1.83835
EPR_550m_0.65_scaffold_34846_c1	cellulase	0.588038
EPR_550m_0.65_scaffold_356_c1	cellulase	15.1423
EPR_550m_0.65_scaffold_39789_c1	cellulase	5.41523
EPR_550m_0.65_scaffold_433274_c1	cellulase	1.06975
EPR_550m_0.65_scaffold_46210_c1	cellulase	7.71767
EPR_550m_0.65_scaffold_46413_c1	cellulase	10.8389
EPR_550m_0.65_scaffold_52272_c2	cellulase	3.14292
EPR_550m_0.65_scaffold_58484_c2	cellulase	0.633859
EPR_550m_0.65_scaffold_59438_c1	cellulase	11.1852
EPR_550m_0.65_scaffold_6967_c1	cellulase	21.3505
EPR_550m_0.65_scaffold_747717_c1	cellulase	0.721288
EPR_550m_0.65_scaffold_78157_c1	cellulase	0.555382
EPR_550m_0.65_scaffold_93436_c1	cellulase	1.136
EPR_2490m_0.10B_scaffold_11979_c1	chitinase	3.51065
EPR_2490m_0.03_scaffold_105778_c1	chitinase	0.963048
EPR_2490m_0.03_scaffold_109_c1	chitinase	19.9372
EPR_2490m_0.03_scaffold_12_c1	chitinase	19.2332
EPR_2490m_0.03_scaffold_155493_c1	chitinase	0.732582
EPR_2490m_0.03_scaffold_18_c1	chitinase	19.329
EPR_2490m_0.03_scaffold_195_c1	chitinase	18.0536
EPR_2490m_0.03_scaffold_207_c1	chitinase	16.9484
EPR_2490m_0.03_scaffold_224_c1	chitinase	14.496
EPR_2490m_0.03_scaffold_27_c2	chitinase	19.3782
EPR_2490m_0.03_scaffold_8777_c1	chitinase	36.9484
EPR_2490m_0.65_scaffold_10586_c1	chitinase	0.695912
EPR_2490m_0.65_scaffold_1148992_c1	chitinase	0.329772
EPR_2490m_0.65_scaffold_11635_c1	chitinase	1.23289
EPR_2490m_0.65_scaffold_1202992_c1	chitinase	0.169584
EPR_2490m_0.65_scaffold_192826_c1	chitinase	0.708966
EPR_2490m_0.65_scaffold_227254_c1	chitinase	1.40462
EPR_2490m_0.65_scaffold_2395_c1	chitinase	7.68561
EPR_2490m_0.65_scaffold_280809_c1	chitinase	0.626854
EPR_2490m_0.65_scaffold_317164_c1	chitinase	0.810447
EPR_2490m_0.65_scaffold_355181_c1	chitinase	0.376205
EPR_2490m_0.65_scaffold_431934_c1	chitinase	0.410753
EPR_2490m_0.65_scaffold_440445_c1	chitinase	0.510273
EPR_2490m_0.65_scaffold_447743_c1	chitinase	0.515203
EPR_2490m_0.65_scaffold_455108_c1	chitinase	0.375049
EPR_2490m_0.65_scaffold_472318_c1	chitinase	0.346645
EPR_2490m_0.65_scaffold_559560_c1	chitinase	0.219241
EPR_2490m_0.65_scaffold_67582_c2	chitinase	0.573421
EPR_2490m_0.65_scaffold_760773_c1	chitinase	0.508051
EPR_2490m_0.65_scaffold_8048_c1	chitinase	0.835684
EPR_2490m_0.65_scaffold_863235_c1	chitinase	0.334206
EPR_2500m_0.10_scaffold_1306_c1	chitinase	11.3396
EPR_2500m_0.65_scaffold_129264_c1	chitinase	0.924972
EPR_2500m_0.65_scaffold_132660_c1	chitinase	1.23643
EPR_2500m_0.65_scaffold_185672_c1	chitinase	0.450997
EPR_2500m_0.65_scaffold_22420_c1	chitinase	6.55036
EPR_2500m_0.65_scaffold_24086_c1	chitinase	0.670216
EPR_2500m_0.65_scaffold_255369_c1	chitinase	0.295402
EPR_2500m_0.65_scaffold_277847_c1	chitinase	0.809531
EPR_2500m_0.65_scaffold_307946_c1	chitinase	0.528652
EPR_2500m_0.65_scaffold_325359_c1	chitinase	0.464698
EPR_2500m_0.65_scaffold_564893_c1	chitinase	0.889585
EPR_2500m_0.65_scaffold_57333_c1	chitinase	0.612196
EPR_2500m_0.65_scaffold_716551_c1	chitinase	0.369873
EPR_2500m_0.65_scaffold_760289_c1	chitinase	0.305235
EPR_2500m_0.65_scaffold_94854_c1	chitinase	0.775029
EPR_2473m_0.10_scaffold_1859_c1	chitinase	10.5304
EPR_2473m_0.10_scaffold_220775_c1	chitinase	0.407592
EPR_2473m_0.65_scaffold_1075725_c1	chitinase	0.358935
EPR_2473m_0.65_scaffold_1815381_c1	chitinase	0.106134
EPR_2473m_0.65_scaffold_196510_c1	chitinase	0.628351
EPR_2473m_0.65_scaffold_2022_c1	chitinase	1.273
EPR_2473m_0.65_scaffold_239653_c1	chitinase	0.605523
EPR_2473m_0.65_scaffold_256898_c1	chitinase	0.852848
EPR_2473m_0.65_scaffold_263774_c1	chitinase	0.789592
EPR_2473m_0.65_scaffold_364219_c1	chitinase	0.335765
EPR_2473m_0.65_scaffold_430833_c1	chitinase	0.378428
EPR_2473m_0.65_scaffold_447056_c1	chitinase	0.284853
EPR_2473m_0.65_scaffold_469663_c1	chitinase	0.250815
EPR_2473m_0.65_scaffold_551320_c1	chitinase	0.4341
EPR_2473m_0.65_scaffold_596836_c1	chitinase	0.680288
EPR_2473m_0.65_scaffold_634930_c1	chitinase	0.24736
EPR_2473m_0.65_scaffold_901375_c1	chitinase	0.148896
EPR_450m_0.10_scaffold_15134_c1	chitinase	11.0853
EPR_450m_0.10_scaffold_205524_c1	chitinase	1.98253
EPR_450m_0.10_scaffold_242_c2	chitinase	1.55383
EPR_450m_0.03_scaffold_1027_c2	chitinase	0.0447639
EPR_450m_0.03_scaffold_116_c1	chitinase	15.6215
EPR_450m_0.03_scaffold_207_c2	chitinase	15.0976
EPR_450m_0.03_scaffold_314_c1	chitinase	13.9934
EPR_450m_0.03_scaffold_383_c1	chitinase	15.698
EPR_450m_0.03_scaffold_619_c1	chitinase	15.3655
EPR_450m_0.03_scaffold_634_c1	chitinase	13.2149
EPR_450m_0.03_scaffold_728_c1	chitinase	14.9208
EPR_450m_0.03_scaffold_784_c1	chitinase	26.2004
EPR_450m_0.65_scaffold_117658_c1	chitinase	0.752853
EPR_450m_0.65_scaffold_144842_c1	chitinase	5.90413
EPR_450m_0.65_scaffold_206615_c1	chitinase	0.921356
EPR_450m_0.65_scaffold_23141_c1	chitinase	1.47948
EPR_450m_0.65_scaffold_273934_c1	chitinase	0.447514
EPR_450m_0.65_scaffold_292_c1	chitinase	1.48826
EPR_450m_0.65_scaffold_292564_c1	chitinase	0.693911
EPR_450m_0.65_scaffold_35012_c1	chitinase	1.15701
EPR_450m_0.65_scaffold_352855_c1	chitinase	0.431454
EPR_450m_0.65_scaffold_399977_c1	chitinase	0.334953
EPR_450m_0.65_scaffold_515_c1	chitinase	11.7172
EPR_450m_0.65_scaffold_55912_c1	chitinase	0.508574
EPR_450m_0.65_scaffold_61084_c1	chitinase	1.13529
EPR_450m_0.65_scaffold_8597_c1	chitinase	5.06414
EPR_450m_0.65_scaffold_94138_c1	chitinase	0.533978
EPR_500m_0.10_scaffold_123131_c1	chitinase	0.344361
EPR_500m_0.10_scaffold_144046_c1	chitinase	0.38286
EPR_500m_0.10_scaffold_171808_c1	chitinase	0.481822
EPR_500m_0.10_scaffold_244075_c1	chitinase	0.384668
EPR_500m_0.10_scaffold_2586_c1	chitinase	21.8898
EPR_500m_0.10_scaffold_287_c1	chitinase	2.4967
EPR_500m_0.10_scaffold_3272_c1	chitinase	9.49756
EPR_500m_0.10_scaffold_37922_c1	chitinase	0.311834
EPR_500m_0.10_scaffold_49458_c1	chitinase	0.379512
EPR_500m_0.10_scaffold_637140_c1	chitinase	0.18766
EPR_500m_0.10_scaffold_84139_c1	chitinase	0.283269
EPR_500m_0.10_scaffold_877_c1	chitinase	24.9999
EPR_500m_0.65_scaffold_11137_c1	chitinase	1.03813
EPR_500m_0.65_scaffold_1291_c1	chitinase	9.28203
EPR_500m_0.65_scaffold_134129_c1	chitinase	0.292953
EPR_500m_0.65_scaffold_141629_c1	chitinase	0.994168
EPR_500m_0.65_scaffold_159614_c1	chitinase	0.418038
EPR_500m_0.65_scaffold_17037_c1	chitinase	1.29865
EPR_500m_0.65_scaffold_188032_c1	chitinase	0.263453
EPR_500m_0.65_scaffold_190776_c1	chitinase	1.29466
EPR_500m_0.65_scaffold_239592_c1	chitinase	0.638111
EPR_500m_0.65_scaffold_24282_c1	chitinase	0.402366
EPR_500m_0.65_scaffold_270853_c1	chitinase	0.804805
EPR_500m_0.65_scaffold_399_c1	chitinase	1.61936
EPR_500m_0.65_scaffold_3990_c1	chitinase	8.9631
EPR_500m_0.65_scaffold_407233_c1	chitinase	0.328792
EPR_500m_0.65_scaffold_499132_c1	chitinase	0.573559
EPR_500m_0.65_scaffold_571124_c1	chitinase	0.226547
EPR_500m_0.65_scaffold_622919_c1	chitinase	0.179178
EPR_500m_0.65_scaffold_63615_c1	chitinase	6.22891
EPR_500m_0.65_scaffold_6446_c2	chitinase	0.513861
EPR_500m_0.65_scaffold_739588_c1	chitinase	0.23679
EPR_500m_0.65_scaffold_750940_c1	chitinase	0.439728
EPR_500m_0.65_scaffold_760567_c1	chitinase	0.202244
EPR_500m_0.65_scaffold_848070_c1	chitinase	0.123395
EPR_500m_0.65_scaffold_885671_c1	chitinase	0.126676
EPR_500m_0.65_scaffold_979918_c1	chitinase	0.291134
EPR_550m_0.10_scaffold_13247_c1	chitinase	7.57045
EPR_550m_0.10_scaffold_230454_c1	chitinase	0.496398
EPR_550m_0.10_scaffold_267849_c1	chitinase	0.543414
EPR_550m_0.10_scaffold_69902_c1	chitinase	0.636057
EPR_550m_0.10_scaffold_73273_c1	chitinase	1.19042
EPR_550m_0.10_scaffold_74_c2	chitinase	1.42489
EPR_550m_0.65_scaffold_130588_c1	chitinase	1.907
EPR_550m_0.65_scaffold_136718_c1	chitinase	1.09906
EPR_550m_0.65_scaffold_14682_c1	chitinase	1.24991
EPR_550m_0.65_scaffold_149225_c1	chitinase	0.656011
EPR_550m_0.65_scaffold_151_c1	chitinase	1.90461
EPR_550m_0.65_scaffold_180123_c1	chitinase	0.946339
EPR_550m_0.65_scaffold_2098_c1	chitinase	11.4702
EPR_550m_0.65_scaffold_23987_c1	chitinase	1.47002
EPR_550m_0.65_scaffold_26318_c2	chitinase	0.939128
EPR_550m_0.65_scaffold_314006_c1	chitinase	0.40632
EPR_550m_0.65_scaffold_347491_c1	chitinase	1.23649
EPR_550m_0.65_scaffold_50823_c1	chitinase	1.02469
EPR_550m_0.65_scaffold_71009_c1	chitinase	1.06571
EPR_550m_0.65_scaffold_81769_c1	chitinase	1.50357
EPR_550m_0.65_scaffold_85912_c1	chitinase	0.734576
EPR_550m_0.65_scaffold_86206_c1	chitinase	0.625072
EPR_2490m_0.10B_scaffold_102103_c1	cld	1.39747
EPR_2490m_0.10B_scaffold_124177_c1	cld	4.75518
EPR_2490m_0.10B_scaffold_12462_c1	cld	20.3999
EPR_2490m_0.10B_scaffold_146127_c1	cld	4.63403
EPR_2490m_0.10B_scaffold_153_c1	cld	10.6331
EPR_2490m_0.10B_scaffold_160202_c1	cld	4.31136
EPR_2490m_0.10B_scaffold_16432_c1	cld	78.2841
EPR_2490m_0.10B_scaffold_182791_c1	cld	0.563332
EPR_2490m_0.10B_scaffold_18486_c1	cld	45.5705
EPR_2490m_0.10B_scaffold_194548_c1	cld	19.9968
EPR_2490m_0.10B_scaffold_21455_c1	cld	21.7409
EPR_2490m_0.10B_scaffold_23470_c1	cld	3.37205
EPR_2490m_0.10B_scaffold_23726_c1	cld	12.9689
EPR_2490m_0.10B_scaffold_29905_c1	cld	4.36252
EPR_2490m_0.10B_scaffold_50724_c1	cld	184.711
EPR_2490m_0.10B_scaffold_5149_c1	cld	4.52336
EPR_2490m_0.03_scaffold_20733_c1	cld	5.25245
EPR_2490m_0.03_scaffold_252383_c1	cld	0.404214
EPR_2490m_0.03_scaffold_276832_c1	cld	2.00277
EPR_2490m_0.03_scaffold_301916_c1	cld	1.13488
EPR_2490m_0.03_scaffold_325982_c1	cld	1.74678
EPR_2490m_0.03_scaffold_39133_c1	cld	4.88597
EPR_2490m_0.03_scaffold_6003_c1	cld	0.937257
EPR_2490m_0.03_scaffold_6399_c1	cld	9.1189
EPR_2490m_0.65_scaffold_1161639_c1	cld	0.124701
EPR_2490m_0.65_scaffold_116889_c1	cld	1.32965
EPR_2490m_0.65_scaffold_1177733_c1	cld	0.250803
EPR_2490m_0.65_scaffold_1182046_c1	cld	0.209591
EPR_2490m_0.65_scaffold_1184224_c1	cld	1.04796
EPR_2490m_0.65_scaffold_1280772_c1	cld	0.285328
EPR_2490m_0.65_scaffold_128609_c1	cld	0.280113
EPR_2490m_0.65_scaffold_1300389_c1	cld	0.15501
EPR_2490m_0.65_scaffold_1333_c1	cld	1.70487
EPR_2490m_0.65_scaffold_1368229_c1	cld	0.204784
EPR_2490m_0.65_scaffold_14142_c1	cld	1.35615
EPR_2490m_0.65_scaffold_1435008_c1	cld	0.0935911
EPR_2490m_0.65_scaffold_1469027_c1	cld	0.236958
EPR_2490m_0.65_scaffold_1606460_c1	cld	0.198413
EPR_2490m_0.65_scaffold_163701_c1	cld	0.560037
EPR_2490m_0.65_scaffold_16673_c1	cld	0.478551
EPR_2490m_0.65_scaffold_1703939_c1	cld	0.434668
EPR_2490m_0.65_scaffold_172923_c1	cld	0.714507
EPR_2490m_0.65_scaffold_17340_c1	cld	0.567212
EPR_2490m_0.65_scaffold_1793556_c1	cld	0.386185
EPR_2490m_0.65_scaffold_1827983_c1	cld	0.15501
EPR_2490m_0.65_scaffold_186353_c1	cld	0.473095
EPR_2490m_0.65_scaffold_1904584_c1	cld	0.104063
EPR_2490m_0.65_scaffold_192515_c1	cld	0.467312
EPR_2490m_0.65_scaffold_1975076_c1	cld	0.104796
EPR_2490m_0.65_scaffold_210774_c1	cld	1.63722
EPR_2490m_0.65_scaffold_223813_c1	cld	0.875352
EPR_2490m_0.65_scaffold_2243316_c1	cld	0.294408
EPR_2490m_0.65_scaffold_243272_c1	cld	0.509394
EPR_2490m_0.65_scaffold_258649_c1	cld	0.346472
EPR_2490m_0.65_scaffold_26258_c1	cld	0.573988
EPR_2490m_0.65_scaffold_265527_c1	cld	0.281437
EPR_2490m_0.65_scaffold_266667_c1	cld	0.334998
EPR_2490m_0.65_scaffold_26821_c1	cld	1.03789
EPR_2490m_0.65_scaffold_28003_c1	cld	0.547176
EPR_2490m_0.65_scaffold_280671_c1	cld	0.327054
EPR_2490m_0.65_scaffold_294_c1	cld	1.16398
EPR_2490m_0.65_scaffold_296803_c1	cld	0.985185
EPR_2490m_0.65_scaffold_30604_c1	cld	0.500995
EPR_2490m_0.65_scaffold_312440_c1	cld	0.328968
EPR_2490m_0.65_scaffold_322467_c1	cld	1.57679
EPR_2490m_0.65_scaffold_326569_c1	cld	0.387422
EPR_2490m_0.65_scaffold_33278_c1	cld	8.71328
EPR_2490m_0.65_scaffold_3430_c1	cld	2.51531
EPR_2490m_0.65_scaffold_362256_c1	cld	0.401617
EPR_2490m_0.65_scaffold_367536_c1	cld	0.223854
EPR_2490m_0.65_scaffold_369395_c1	cld	0.438305
EPR_2490m_0.65_scaffold_392988_c1	cld	0.255039
EPR_2490m_0.65_scaffold_43006_c1	cld	0.988269
EPR_2490m_0.65_scaffold_43488_c1	cld	0.616392
EPR_2490m_0.65_scaffold_449905_c1	cld	0.348585
EPR_2490m_0.65_scaffold_45466_c1	cld	1.18043
EPR_2490m_0.65_scaffold_46087_c1	cld	0.928329
EPR_2490m_0.65_scaffold_484146_c1	cld	3.96492
EPR_2490m_0.65_scaffold_49314_c1	cld	1.14276
EPR_2490m_0.65_scaffold_5076_c1	cld	0.67899
EPR_2490m_0.65_scaffold_51098_c1	cld	0.776494
EPR_2490m_0.65_scaffold_520059_c1	cld	2.75089
EPR_2490m_0.65_scaffold_53179_c1	cld	1.73934
EPR_2490m_0.65_scaffold_553924_c1	cld	4.93766
EPR_2490m_0.65_scaffold_57589_c1	cld	1.25232
EPR_2490m_0.65_scaffold_604128_c1	cld	0.258052
EPR_2490m_0.65_scaffold_62652_c1	cld	1.08423
EPR_2490m_0.65_scaffold_655_c1	cld	2.78832
EPR_2490m_0.65_scaffold_6938_c1	cld	1.4084
EPR_2490m_0.65_scaffold_73269_c1	cld	0.757989
EPR_2490m_0.65_scaffold_7401_c1	cld	0.640613
EPR_2490m_0.65_scaffold_74588_c1	cld	1.14199
EPR_2490m_0.65_scaffold_752420_c1	cld	0.472154
EPR_2490m_0.65_scaffold_76266_c1	cld	0.44865
EPR_2490m_0.65_scaffold_78728_c1	cld	3.11525
EPR_2490m_0.65_scaffold_82795_c1	cld	0.814889
EPR_2490m_0.65_scaffold_847816_c1	cld	0.418201
EPR_2490m_0.65_scaffold_880608_c1	cld	0.195802
EPR_2490m_0.65_scaffold_89598_c1	cld	0.718492
EPR_2490m_0.65_scaffold_9099_c1	cld	1.50638
EPR_2490m_0.65_scaffold_913459_c1	cld	0.344803
EPR_2490m_0.65_scaffold_959674_c1	cld	0.242422
EPR_2490m_0.65_scaffold_975_c1	cld	1.95103
EPR_2500m_0.10_scaffold_102384_c1	cld	1.30968
EPR_2500m_0.10_scaffold_112988_c1	cld	57.1512
EPR_2500m_0.10_scaffold_12659_c1	cld	9.93522
EPR_2500m_0.10_scaffold_1281_c1	cld	1.98353
EPR_2500m_0.10_scaffold_130089_c1	cld	9.02217
EPR_2500m_0.10_scaffold_157159_c1	cld	0.999052
EPR_2500m_0.10_scaffold_16265_c1	cld	19.4961
EPR_2500m_0.10_scaffold_168678_c1	cld	6.34535
EPR_2500m_0.10_scaffold_173674_c1	cld	1.26946
EPR_2500m_0.10_scaffold_178221_c1	cld	0.857653
EPR_2500m_0.10_scaffold_18781_c1	cld	1.99341
EPR_2500m_0.10_scaffold_202323_c1	cld	3.92537
EPR_2500m_0.10_scaffold_206607_c1	cld	5.31627
EPR_2500m_0.10_scaffold_211037_c1	cld	16.754
EPR_2500m_0.10_scaffold_228242_c1	cld	6.46024
EPR_2500m_0.10_scaffold_236618_c1	cld	1.18699
EPR_2500m_0.10_scaffold_238918_c1	cld	1.99929
EPR_2500m_0.10_scaffold_246015_c1	cld	1.1711
EPR_2500m_0.10_scaffold_246378_c1	cld	0.204937
EPR_2500m_0.10_scaffold_250537_c1	cld	0.769042
EPR_2500m_0.10_scaffold_2569_c1	cld	25.3744
EPR_2500m_0.10_scaffold_257396_c1	cld	20.129
EPR_2500m_0.10_scaffold_260040_c1	cld	36.9934
EPR_2500m_0.10_scaffold_267972_c1	cld	6.55135
EPR_2500m_0.10_scaffold_271831_c1	cld	6.05256
EPR_2500m_0.10_scaffold_282623_c1	cld	3.88748
EPR_2500m_0.10_scaffold_283579_c1	cld	15.1929
EPR_2500m_0.10_scaffold_284557_c1	cld	2.1671
EPR_2500m_0.10_scaffold_289534_c1	cld	2.36303
EPR_2500m_0.10_scaffold_29369_c1	cld	1.68579
EPR_2500m_0.10_scaffold_29430_c1	cld	3.80921
EPR_2500m_0.10_scaffold_2946_c1	cld	9.24679
EPR_2500m_0.10_scaffold_319685_c1	cld	15.4926
EPR_2500m_0.10_scaffold_328431_c1	cld	0.890555
EPR_2500m_0.10_scaffold_328526_c1	cld	1.25102
EPR_2500m_0.10_scaffold_348254_c1	cld	10.0315
EPR_2500m_0.10_scaffold_349951_c1	cld	34.6025
EPR_2500m_0.10_scaffold_35819_c1	cld	9.33781
EPR_2500m_0.10_scaffold_403026_c1	cld	6.47415
EPR_2500m_0.10_scaffold_405011_c1	cld	0.887449
EPR_2500m_0.10_scaffold_43181_c1	cld	44.2928
EPR_2500m_0.10_scaffold_433153_c1	cld	0.747122
EPR_2500m_0.10_scaffold_452025_c1	cld	0.56583
EPR_2500m_0.10_scaffold_461533_c1	cld	0.794313
EPR_2500m_0.10_scaffold_479732_c1	cld	11.6018
EPR_2500m_0.10_scaffold_505799_c1	cld	1.73585
EPR_2500m_0.10_scaffold_51003_c1	cld	24.9315
EPR_2500m_0.10_scaffold_519935_c1	cld	15.7417
EPR_2500m_0.10_scaffold_534206_c1	cld	2.5244
EPR_2500m_0.10_scaffold_540776_c1	cld	4.51974
EPR_2500m_0.10_scaffold_540850_c1	cld	0.53488
EPR_2500m_0.10_scaffold_599843_c1	cld	0.588188
EPR_2500m_0.10_scaffold_60847_c1	cld	0.427066
EPR_2500m_0.10_scaffold_615675_c1	cld	0.962054
EPR_2500m_0.10_scaffold_633010_c1	cld	1.02918
EPR_2500m_0.10_scaffold_64059_c1	cld	2.31035
EPR_2500m_0.10_scaffold_683156_c1	cld	0.28787
EPR_2500m_0.10_scaffold_717321_c1	cld	1.15953
EPR_2500m_0.10_scaffold_718601_c1	cld	2.98579
EPR_2500m_0.10_scaffold_722123_c1	cld	0.724707
EPR_2500m_0.10_scaffold_810139_c1	cld	1.73457
EPR_2500m_0.10_scaffold_826385_c1	cld	1.35719
EPR_2500m_0.10_scaffold_846926_c1	cld	0.444142
EPR_2500m_0.10_scaffold_901730_c1	cld	11.5567
EPR_2500m_0.10_scaffold_907968_c1	cld	2.01576
EPR_2500m_0.10_scaffold_909546_c1	cld	7.77045
EPR_2500m_0.10_scaffold_909735_c1	cld	15.8335
EPR_2500m_0.10_scaffold_920530_c1	cld	2.4804
EPR_2500m_0.10_scaffold_921261_c1	cld	3.78708
EPR_2500m_0.10_scaffold_926035_c1	cld	2.79853
EPR_2500m_0.10_scaffold_940049_c1	cld	4.61853
EPR_2500m_0.10_scaffold_941556_c1	cld	6.686
EPR_2500m_0.10_scaffold_942272_c1	cld	3.95341
EPR_2500m_0.10_scaffold_942719_c1	cld	1.11827
EPR_2500m_0.10_scaffold_948447_c1	cld	1.87337
EPR_2500m_0.03_scaffold_41789_c1	cld	31.6034
EPR_2500m_0.03_scaffold_65874_c1	cld	46.0625
EPR_2500m_0.03_scaffold_921_c2	cld	78.2677
EPR_2500m_0.65_scaffold_102597_c1	cld	0.473166
EPR_2500m_0.65_scaffold_104_c1	cld	1.13465
EPR_2500m_0.65_scaffold_1057351_c1	cld	0.545189
EPR_2500m_0.65_scaffold_1129037_c1	cld	0.627529
EPR_2500m_0.65_scaffold_1153950_c1	cld	0.444595
EPR_2500m_0.65_scaffold_1189435_c1	cld	0.323449
EPR_2500m_0.65_scaffold_121368_c1	cld	0.343285
EPR_2500m_0.65_scaffold_12407_c1	cld	3.7147
EPR_2500m_0.65_scaffold_1252971_c1	cld	0.497456
EPR_2500m_0.65_scaffold_1284395_c1	cld	1.71303
EPR_2500m_0.65_scaffold_128798_c1	cld	0.69734
EPR_2500m_0.65_scaffold_1299188_c1	cld	0.338056
EPR_2500m_0.65_scaffold_1384533_c1	cld	0.943177
EPR_2500m_0.65_scaffold_150033_c1	cld	0.923746
EPR_2500m_0.65_scaffold_177703_c1	cld	1.28678
EPR_2500m_0.65_scaffold_180473_c1	cld	0.385973
EPR_2500m_0.65_scaffold_18591_c1	cld	9.90181
EPR_2500m_0.65_scaffold_190966_c1	cld	0.517964
EPR_2500m_0.65_scaffold_1919431_c1	cld	0.536365
EPR_2500m_0.65_scaffold_1932823_c1	cld	0.535136
EPR_2500m_0.65_scaffold_1940185_c1	cld	0.561415
EPR_2500m_0.65_scaffold_212371_c1	cld	0.687614
EPR_2500m_0.65_scaffold_213663_c1	cld	0.664569
EPR_2500m_0.65_scaffold_215395_c1	cld	0.538738
EPR_2500m_0.65_scaffold_222561_c1	cld	3.38014
EPR_2500m_0.65_scaffold_230376_c1	cld	0.678257
EPR_2500m_0.65_scaffold_256919_c1	cld	1.01553
EPR_2500m_0.65_scaffold_26154_c1	cld	2.18102
EPR_2500m_0.65_scaffold_270658_c1	cld	2.39164
EPR_2500m_0.65_scaffold_29845_c1	cld	1.34788
EPR_2500m_0.65_scaffold_301_c1	cld	2.98228
EPR_2500m_0.65_scaffold_318394_c1	cld	0.902334
EPR_2500m_0.65_scaffold_335370_c1	cld	0.520732
EPR_2500m_0.65_scaffold_33810_c1	cld	0.695241
EPR_2500m_0.65_scaffold_381320_c1	cld	0.401723
EPR_2500m_0.65_scaffold_4102_c1	cld	0.787484
EPR_2500m_0.65_scaffold_427143_c1	cld	0.539809
EPR_2500m_0.65_scaffold_44447_c1	cld	2.30682
EPR_2500m_0.65_scaffold_458687_c1	cld	0.406792
EPR_2500m_0.65_scaffold_467579_c1	cld	0.684311
EPR_2500m_0.65_scaffold_477798_c1	cld	0.515072
EPR_2500m_0.65_scaffold_499181_c1	cld	0.527028
EPR_2500m_0.65_scaffold_511153_c1	cld	1.29456
EPR_2500m_0.65_scaffold_513521_c1	cld	1.09121
EPR_2500m_0.65_scaffold_513698_c1	cld	0.556994
EPR_2500m_0.65_scaffold_51883_c1	cld	0.834115
EPR_2500m_0.65_scaffold_519809_c1	cld	0.684815
EPR_2500m_0.65_scaffold_528926_c1	cld	0.670703
EPR_2500m_0.65_scaffold_565218_c1	cld	1.30183
EPR_2500m_0.65_scaffold_5658_c1	cld	0.677929
EPR_2500m_0.65_scaffold_5771_c1	cld	1.39427
EPR_2500m_0.65_scaffold_583414_c1	cld	0.375856
EPR_2500m_0.65_scaffold_6_c1	cld	3.46031
EPR_2500m_0.65_scaffold_63972_c1	cld	0.576039
EPR_2500m_0.65_scaffold_66814_c1	cld	1.43131
EPR_2500m_0.65_scaffold_686350_c1	cld	0.626375
EPR_2500m_0.65_scaffold_691316_c1	cld	0.314634
EPR_2500m_0.65_scaffold_72891_c1	cld	0.983631
EPR_2500m_0.65_scaffold_746089_c1	cld	0.403067
EPR_2500m_0.65_scaffold_751_c1	cld	1.41988
EPR_2500m_0.65_scaffold_753932_c1	cld	0.582208
EPR_2500m_0.65_scaffold_84361_c1	cld	1.35863
EPR_2500m_0.65_scaffold_854450_c1	cld	0.270794
EPR_2500m_0.65_scaffold_884440_c1	cld	0.441252
EPR_2500m_0.65_scaffold_89439_c1	cld	1.33349
EPR_2500m_0.65_scaffold_907573_c1	cld	0.251514
EPR_2500m_0.65_scaffold_92619_c1	cld	1.2569
EPR_2500m_0.65_scaffold_927868_c1	cld	0.593193
EPR_2500m_0.65_scaffold_946572_c1	cld	0.285552
EPR_2500m_0.65_scaffold_953440_c1	cld	0.430674
EPR_2500m_0.65_scaffold_975590_c1	cld	1.16119
EPR_2500m_0.65_scaffold_9890_c1	cld	2.0596
EPR_2500m_0.65_scaffold_990791_c1	cld	0.380549
EPR_2473m_0.10_scaffold_11009_c1	cld	1.87851
EPR_2473m_0.10_scaffold_11390_c1	cld	2.65524
EPR_2473m_0.10_scaffold_123_c1	cld	2.13055
EPR_2473m_0.10_scaffold_123215_c1	cld	4.64609
EPR_2473m_0.10_scaffold_127811_c1	cld	13.6806
EPR_2473m_0.10_scaffold_150598_c1	cld	23.6106
EPR_2473m_0.10_scaffold_192_c1	cld	4.82111
EPR_2473m_0.10_scaffold_1960_c1	cld	21.7634
EPR_2473m_0.10_scaffold_1987_c1	cld	25.1029
EPR_2473m_0.10_scaffold_21519_c1	cld	37.7778
EPR_2473m_0.10_scaffold_238985_c1	cld	1.96566
EPR_2473m_0.10_scaffold_288963_c1	cld	6.65506
EPR_2473m_0.10_scaffold_31296_c1	cld	19.8669
EPR_2473m_0.10_scaffold_337771_c1	cld	24.8822
EPR_2473m_0.10_scaffold_342654_c1	cld	0.664041
EPR_2473m_0.10_scaffold_357822_c1	cld	6.55239
EPR_2473m_0.10_scaffold_360270_c1	cld	15.0537
EPR_2473m_0.10_scaffold_36325_c1	cld	3.00282
EPR_2473m_0.10_scaffold_375423_c1	cld	0.346777
EPR_2473m_0.10_scaffold_401871_c1	cld	1.69564
EPR_2473m_0.10_scaffold_406468_c1	cld	0.628818
EPR_2473m_0.10_scaffold_407445_c1	cld	4.71614
EPR_2473m_0.10_scaffold_434621_c1	cld	1.20343
EPR_2473m_0.10_scaffold_450785_c1	cld	10.7921
EPR_2473m_0.10_scaffold_45830_c1	cld	1.52244
EPR_2473m_0.10_scaffold_51926_c1	cld	39.0413
EPR_2473m_0.10_scaffold_538051_c1	cld	4.12026
EPR_2473m_0.10_scaffold_53946_c1	cld	3.72703
EPR_2473m_0.10_scaffold_641660_c1	cld	3.83107
EPR_2473m_0.10_scaffold_649752_c1	cld	0.700223
EPR_2473m_0.10_scaffold_649989_c1	cld	5.75183
EPR_2473m_0.10_scaffold_650504_c1	cld	9.01892
EPR_2473m_0.10_scaffold_650957_c1	cld	2.99482
EPR_2473m_0.10_scaffold_651791_c1	cld	5.5952
EPR_2473m_0.10_scaffold_656760_c1	cld	5.67592
EPR_2473m_0.10_scaffold_66312_c1	cld	5.02054
EPR_2473m_0.10_scaffold_668439_c1	cld	6.15325
EPR_2473m_0.10_scaffold_670503_c1	cld	1.31752
EPR_2473m_0.10_scaffold_674591_c1	cld	5.89619
EPR_2473m_0.10_scaffold_677686_c1	cld	2.94883
EPR_2473m_0.10_scaffold_678380_c1	cld	1.48839
EPR_2473m_0.10_scaffold_679575_c1	cld	0.393875
EPR_2473m_0.10_scaffold_682464_c1	cld	0.608362
EPR_2473m_0.10_scaffold_683761_c1	cld	9.69458
EPR_2473m_0.10_scaffold_69771_c1	cld	60.6838
EPR_2473m_0.10_scaffold_76628_c1	cld	16.8995
EPR_2473m_0.10_scaffold_8430_c1	cld	46.2255
EPR_2473m_0.10_scaffold_85854_c1	cld	2.54536
EPR_2473m_0.03_scaffold_15094_c1	cld	23.3426
EPR_2473m_0.03_scaffold_23131_c1	cld	36.0888
EPR_2473m_0.03_scaffold_283889_c1	cld	2.33839
EPR_2473m_0.03_scaffold_5385_c1	cld	4.769
EPR_2473m_0.03_scaffold_7245_c2	cld	24.1713
EPR_2473m_0.03_scaffold_76220_c1	cld	2.80797
EPR_2473m_0.65_scaffold_1036_c1	cld	0.747992
EPR_2473m_0.65_scaffold_10612_c1	cld	7.27816
EPR_2473m_0.65_scaffold_1083766_c1	cld	0.408968
EPR_2473m_0.65_scaffold_1285791_c1	cld	0.376681
EPR_2473m_0.65_scaffold_1321678_c1	cld	0.32766
EPR_2473m_0.65_scaffold_13300_c1	cld	1.0552
EPR_2473m_0.65_scaffold_1352864_c1	cld	0.313174
EPR_2473m_0.65_scaffold_1422395_c1	cld	0.227205
EPR_2473m_0.65_scaffold_151174_c1	cld	0.530492
EPR_2473m_0.65_scaffold_151731_c1	cld	0.525816
EPR_2473m_0.65_scaffold_1525755_c1	cld	0.117972
EPR_2473m_0.65_scaffold_152989_c1	cld	0.357847
EPR_2473m_0.65_scaffold_15627_c1	cld	2.87807
EPR_2473m_0.65_scaffold_1629584_c1	cld	0.507825
EPR_2473m_0.65_scaffold_1662252_c1	cld	0.205168
EPR_2473m_0.65_scaffold_1672510_c1	cld	0.185271
EPR_2473m_0.65_scaffold_1694665_c1	cld	0.227972
EPR_2473m_0.65_scaffold_17601_c1	cld	0.593663
EPR_2473m_0.65_scaffold_1761986_c1	cld	0.0846141
EPR_2473m_0.65_scaffold_1830805_c1	cld	0.12736
EPR_2473m_0.65_scaffold_1848788_c1	cld	0.297174
EPR_2473m_0.65_scaffold_18978_c1	cld	0.602593
EPR_2473m_0.65_scaffold_1929051_c1	cld	0.235121
EPR_2473m_0.65_scaffold_199573_c1	cld	0.993022
EPR_2473m_0.65_scaffold_2017556_c1	cld	0.129148
EPR_2473m_0.65_scaffold_20516_c1	cld	1.06974
EPR_2473m_0.65_scaffold_20561_c1	cld	0.632629
EPR_2473m_0.65_scaffold_22097_c1	cld	0.713951
EPR_2473m_0.65_scaffold_221251_c1	cld	0.428311
EPR_2473m_0.65_scaffold_25474_c1	cld	0.643194
EPR_2473m_0.65_scaffold_257302_c1	cld	0.28463
EPR_2473m_0.65_scaffold_260769_c1	cld	0.392368
EPR_2473m_0.65_scaffold_264270_c1	cld	0.539716
EPR_2473m_0.65_scaffold_27405_c1	cld	1.79986
EPR_2473m_0.65_scaffold_32866_c1	cld	2.31297
EPR_2473m_0.65_scaffold_343155_c1	cld	1.07069
EPR_2473m_0.65_scaffold_390365_c1	cld	1.92234
EPR_2473m_0.65_scaffold_4403_c1	cld	1.19715
EPR_2473m_0.65_scaffold_4422_c1	cld	0.523635
EPR_2473m_0.65_scaffold_48364_c1	cld	1.93926
EPR_2473m_0.65_scaffold_48859_c1	cld	0.600787
EPR_2473m_0.65_scaffold_499067_c1	cld	3.06726
EPR_2473m_0.65_scaffold_50059_c1	cld	0.321833
EPR_2473m_0.65_scaffold_503253_c1	cld	0.380015
EPR_2473m_0.65_scaffold_51640_c1	cld	0.359679
EPR_2473m_0.65_scaffold_519600_c1	cld	0.497394
EPR_2473m_0.65_scaffold_547548_c1	cld	0.432489
EPR_2473m_0.65_scaffold_563020_c1	cld	0.912669
EPR_2473m_0.65_scaffold_578472_c1	cld	0.563015
EPR_2473m_0.65_scaffold_589379_c1	cld	0.142387
EPR_2473m_0.65_scaffold_605602_c1	cld	1.13068
EPR_2473m_0.65_scaffold_623604_c1	cld	0.122446
EPR_2473m_0.65_scaffold_653556_c1	cld	0.363806
EPR_2473m_0.65_scaffold_656_c1	cld	1.19794
EPR_2473m_0.65_scaffold_69996_c1	cld	0.445588
EPR_2473m_0.65_scaffold_703932_c1	cld	1.65763
EPR_2473m_0.65_scaffold_728268_c1	cld	0.385903
EPR_2473m_0.65_scaffold_72869_c1	cld	1.6638
EPR_2473m_0.65_scaffold_74286_c1	cld	0.359692
EPR_2473m_0.65_scaffold_75813_c1	cld	0.403114
EPR_2473m_0.65_scaffold_778380_c1	cld	0.248138
EPR_2473m_0.65_scaffold_81401_c1	cld	0.40511
EPR_2473m_0.65_scaffold_8560_c1	cld	0.984345
EPR_2473m_0.65_scaffold_85784_c1	cld	0.915727
EPR_2473m_0.65_scaffold_864446_c1	cld	0.305998
EPR_2473m_0.65_scaffold_886196_c1	cld	0.176957
EPR_2473m_0.65_scaffold_89143_c1	cld	1.80884
EPR_2473m_0.65_scaffold_89858_c1	cld	0.697992
EPR_2473m_0.65_scaffold_914759_c1	cld	0.194985
EPR_2473m_0.65_scaffold_939339_c1	cld	0.379611
EPR_2473m_0.65_scaffold_945914_c1	cld	0.19838
EPR_2473m_0.65_scaffold_959147_c1	cld	0.230621
EPR_2473m_0.65_scaffold_963387_c1	cld	0.308267
EPR_450m_0.10_scaffold_10410_c1	cld	1.62113
EPR_450m_0.10_scaffold_105304_c1	cld	0.577719
EPR_450m_0.10_scaffold_108317_c2	cld	0.995966
EPR_450m_0.10_scaffold_11276_c2	cld	2.48258
EPR_450m_0.10_scaffold_115689_c1	cld	2.99935
EPR_450m_0.10_scaffold_128365_c1	cld	7.40067
EPR_450m_0.10_scaffold_136868_c1	cld	1.7889
EPR_450m_0.10_scaffold_173321_c1	cld	2.42975
EPR_450m_0.10_scaffold_187488_c1	cld	6.65406
EPR_450m_0.10_scaffold_2074_c4	cld	2.4502
EPR_450m_0.10_scaffold_217664_c1	cld	0.926863
EPR_450m_0.10_scaffold_227334_c1	cld	2.17145
EPR_450m_0.10_scaffold_228289_c1	cld	0.755329
EPR_450m_0.10_scaffold_241200_c1	cld	0.509016
EPR_450m_0.10_scaffold_313650_c1	cld	3.42519
EPR_450m_0.10_scaffold_330628_c1	cld	0.532235
EPR_450m_0.10_scaffold_337721_c1	cld	1.50361
EPR_450m_0.10_scaffold_367424_c1	cld	3.6375
EPR_450m_0.10_scaffold_382_c1	cld	3.28307
EPR_450m_0.10_scaffold_390962_c1	cld	0.703489
EPR_450m_0.10_scaffold_392632_c1	cld	1.97914
EPR_450m_0.10_scaffold_39921_c1	cld	0.717091
EPR_450m_0.10_scaffold_412429_c1	cld	1.5166
EPR_450m_0.10_scaffold_42717_c2	cld	1.88374
EPR_450m_0.10_scaffold_453852_c1	cld	4.86312
EPR_450m_0.10_scaffold_469189_c1	cld	0.639032
EPR_450m_0.10_scaffold_47246_c1	cld	1.27256
EPR_450m_0.10_scaffold_481774_c1	cld	0.342822
EPR_450m_0.10_scaffold_48231_c1	cld	1.74089
EPR_450m_0.10_scaffold_483674_c1	cld	2.57117
EPR_450m_0.10_scaffold_501304_c1	cld	0.89095
EPR_450m_0.10_scaffold_501426_c1	cld	1.06527
EPR_450m_0.10_scaffold_505041_c1	cld	1.90457
EPR_450m_0.10_scaffold_506103_c1	cld	1.56005
EPR_450m_0.10_scaffold_509606_c1	cld	0.547889
EPR_450m_0.10_scaffold_515799_c1	cld	2.19909
EPR_450m_0.10_scaffold_516028_c1	cld	0.687215
EPR_450m_0.10_scaffold_62778_c1	cld	2.37068
EPR_450m_0.10_scaffold_62949_c1	cld	0.940585
EPR_450m_0.10_scaffold_77342_c1	cld	9.29756
EPR_450m_0.10_scaffold_7879_c1	cld	0.932371
EPR_450m_0.10_scaffold_82428_c1	cld	8.4047
EPR_450m_0.10_scaffold_84608_c1	cld	4.36732
EPR_450m_0.03_scaffold_117582_c1	cld	7.43842
EPR_450m_0.03_scaffold_127306_c1	cld	1.57468
EPR_450m_0.03_scaffold_181652_c1	cld	6.32781
EPR_450m_0.03_scaffold_284280_c1	cld	4.07344
EPR_450m_0.03_scaffold_40282_c1	cld	1.29553
EPR_450m_0.03_scaffold_78807_c1	cld	11.8388
EPR_450m_0.65_scaffold_1001906_c1	cld	0.262953
EPR_450m_0.65_scaffold_1027589_c1	cld	0.632395
EPR_450m_0.65_scaffold_1090230_c1	cld	0.652994
EPR_450m_0.65_scaffold_1121708_c1	cld	0.209623
EPR_450m_0.65_scaffold_1122681_c1	cld	0.209623
EPR_450m_0.65_scaffold_113185_c1	cld	0.629587
EPR_450m_0.65_scaffold_117095_c1	cld	0.430879
EPR_450m_0.65_scaffold_1335923_c1	cld	0.700941
EPR_450m_0.65_scaffold_1337363_c1	cld	0.700941
EPR_450m_0.65_scaffold_139799_c1	cld	0.702593
EPR_450m_0.65_scaffold_1425347_c1	cld	0.636054
EPR_450m_0.65_scaffold_1433729_c1	cld	0.673469
EPR_450m_0.65_scaffold_1471907_c1	cld	0.715961
EPR_450m_0.65_scaffold_167728_c1	cld	0.625344
EPR_450m_0.65_scaffold_18901_c1	cld	0.791435
EPR_450m_0.65_scaffold_19276_c1	cld	3.22269
EPR_450m_0.65_scaffold_232904_c1	cld	0.45874
EPR_450m_0.65_scaffold_262_c1	cld	4.1212
EPR_450m_0.65_scaffold_262562_c1	cld	0.471177
EPR_450m_0.65_scaffold_276069_c1	cld	1.05337
EPR_450m_0.65_scaffold_276753_c1	cld	0.657276
EPR_450m_0.65_scaffold_282012_c1	cld	0.576462
EPR_450m_0.65_scaffold_288728_c1	cld	0.565548
EPR_450m_0.65_scaffold_291422_c1	cld	0.550642
EPR_450m_0.65_scaffold_30500_c1	cld	1.71942
EPR_450m_0.65_scaffold_30503_c1	cld	3.24904
EPR_450m_0.65_scaffold_312969_c1	cld	0.645604
EPR_450m_0.65_scaffold_464_c1	cld	14.8632
EPR_450m_0.65_scaffold_557767_c1	cld	0.443734
EPR_450m_0.65_scaffold_568605_c1	cld	0.44792
EPR_450m_0.65_scaffold_590550_c1	cld	0.228267
EPR_450m_0.65_scaffold_590964_c1	cld	0.25363
EPR_450m_0.65_scaffold_60084_c1	cld	1.32183
EPR_450m_0.65_scaffold_619669_c1	cld	0.518477
EPR_450m_0.65_scaffold_660827_c1	cld	0.534228
EPR_450m_0.65_scaffold_754449_c1	cld	0.342195
EPR_450m_0.65_scaffold_7654_c1	cld	0.943981
EPR_450m_0.65_scaffold_826911_c1	cld	0.476882
EPR_450m_0.65_scaffold_8480_c1	cld	0.97372
EPR_500m_0.10_scaffold_101864_c1	cld	0.56515
EPR_500m_0.10_scaffold_1050877_c1	cld	0.477592
EPR_500m_0.10_scaffold_108922_c1	cld	0.981252
EPR_500m_0.10_scaffold_114340_c1	cld	2.97626
EPR_500m_0.10_scaffold_1168244_c1	cld	0.283065
EPR_500m_0.10_scaffold_1178829_c1	cld	0.131101
EPR_500m_0.10_scaffold_1234152_c1	cld	0.309133
EPR_500m_0.10_scaffold_1242685_c1	cld	0.22159
EPR_500m_0.10_scaffold_1317624_c1	cld	0.809159
EPR_500m_0.10_scaffold_1358773_c1	cld	1.10062
EPR_500m_0.10_scaffold_13957_c1	cld	0.503096
EPR_500m_0.10_scaffold_148557_c1	cld	0.584128
EPR_500m_0.10_scaffold_17_c1	cld	8.5697
EPR_500m_0.10_scaffold_179436_c1	cld	1.03269
EPR_500m_0.10_scaffold_18378_c1	cld	0.682938
EPR_500m_0.10_scaffold_19601_c1	cld	0.987438
EPR_500m_0.10_scaffold_22840_c1	cld	0.945457
EPR_500m_0.10_scaffold_252233_c1	cld	0.501314
EPR_500m_0.10_scaffold_25401_c1	cld	0.913275
EPR_500m_0.10_scaffold_256423_c1	cld	1.77463
EPR_500m_0.10_scaffold_258480_c1	cld	0.24048
EPR_500m_0.10_scaffold_273271_c1	cld	0.534513
EPR_500m_0.10_scaffold_289844_c1	cld	0.197511
EPR_500m_0.10_scaffold_289860_c1	cld	0.345645
EPR_500m_0.10_scaffold_46745_c1	cld	0.377939
EPR_500m_0.10_scaffold_49358_c1	cld	0.476552
EPR_500m_0.10_scaffold_504218_c1	cld	1.50285
EPR_500m_0.10_scaffold_507398_c1	cld	0.452828
EPR_500m_0.10_scaffold_541166_c1	cld	0.156775
EPR_500m_0.10_scaffold_555798_c1	cld	0.59242
EPR_500m_0.10_scaffold_589_c1	cld	4.10388
EPR_500m_0.10_scaffold_63414_c1	cld	0.245513
EPR_500m_0.10_scaffold_696456_c1	cld	0.837226
EPR_500m_0.10_scaffold_742201_c1	cld	0.766833
EPR_500m_0.10_scaffold_745054_c1	cld	0.973968
EPR_500m_0.10_scaffold_772071_c1	cld	0.139743
EPR_500m_0.10_scaffold_83085_c1	cld	0.494313
EPR_500m_0.10_scaffold_892731_c1	cld	2.42503
EPR_500m_0.10_scaffold_89294_c1	cld	0.5655
EPR_500m_0.10_scaffold_945156_c1	cld	0.685889
EPR_500m_0.10_scaffold_968847_c1	cld	0.396898
EPR_500m_0.10_scaffold_982593_c1	cld	0.641123
EPR_500m_0.03_scaffold_182276_c1	cld	1.73137
EPR_500m_0.03_scaffold_185946_c1	cld	9.58677
EPR_500m_0.03_scaffold_210733_c1	cld	4.90369
EPR_500m_0.03_scaffold_226928_c1	cld	9.39465
EPR_500m_0.03_scaffold_235305_c1	cld	1.4125
EPR_500m_0.03_scaffold_23661_c1	cld	1.93482
EPR_500m_0.03_scaffold_288089_c1	cld	4.31438
EPR_500m_0.03_scaffold_304532_c1	cld	3.08588
EPR_500m_0.03_scaffold_312734_c1	cld	1.83625
EPR_500m_0.03_scaffold_344345_c1	cld	0.34029
EPR_500m_0.03_scaffold_425882_c1	cld	1.52959
EPR_500m_0.03_scaffold_73634_c1	cld	16.4126
EPR_500m_0.03_scaffold_84663_c1	cld	8.92574
EPR_500m_0.03_scaffold_89005_c1	cld	7.16419
EPR_500m_0.65_scaffold_114179_c1	cld	0.26975
EPR_500m_0.65_scaffold_1145364_c1	cld	0.208443
EPR_500m_0.65_scaffold_118561_c1	cld	0.463862
EPR_500m_0.65_scaffold_121884_c1	cld	0.369627
EPR_500m_0.65_scaffold_1225343_c1	cld	0.165695
EPR_500m_0.65_scaffold_128376_c1	cld	0.984494
EPR_500m_0.65_scaffold_1311309_c1	cld	0.158832
EPR_500m_0.65_scaffold_136493_c1	cld	0.29264
EPR_500m_0.65_scaffold_1379973_c1	cld	0.231542
EPR_500m_0.65_scaffold_1392970_c1	cld	0.356002
EPR_500m_0.65_scaffold_143284_c1	cld	2.33779
EPR_500m_0.65_scaffold_147311_c1	cld	0.640803
EPR_500m_0.65_scaffold_1490400_c1	cld	0.213896
EPR_500m_0.65_scaffold_150_c1	cld	5.21649
EPR_500m_0.65_scaffold_150754_c1	cld	0.389587
EPR_500m_0.65_scaffold_153315_c1	cld	0.280505
EPR_500m_0.65_scaffold_153586_c1	cld	0.503079
EPR_500m_0.65_scaffold_1548950_c1	cld	0.204148
EPR_500m_0.65_scaffold_155854_c1	cld	0.242832
EPR_500m_0.65_scaffold_156_c1	cld	13.5583
EPR_500m_0.65_scaffold_1560195_c1	cld	0.293297
EPR_500m_0.65_scaffold_1627975_c1	cld	0.135447
EPR_500m_0.65_scaffold_1704135_c1	cld	0.139097
EPR_500m_0.65_scaffold_173160_c1	cld	0.379906
EPR_500m_0.65_scaffold_1794359_c1	cld	0.159322
EPR_500m_0.65_scaffold_1805768_c1	cld	0.479445
EPR_500m_0.65_scaffold_1890915_c1	cld	0.246594
EPR_500m_0.65_scaffold_1914172_c1	cld	0.099589
EPR_500m_0.65_scaffold_198675_c1	cld	2.53849
EPR_500m_0.65_scaffold_2085894_c1	cld	0.226711
EPR_500m_0.65_scaffold_2106338_c1	cld	0.175579
EPR_500m_0.65_scaffold_2114299_c1	cld	0.105707
EPR_500m_0.65_scaffold_216828_c1	cld	0.206302
EPR_500m_0.65_scaffold_22494_c1	cld	0.300062
EPR_500m_0.65_scaffold_2291414_c1	cld	0.126343
EPR_500m_0.65_scaffold_232274_c1	cld	0.271193
EPR_500m_0.65_scaffold_2344_c1	cld	0.48875
EPR_500m_0.65_scaffold_2433985_c1	cld	0.384406
EPR_500m_0.65_scaffold_243900_c1	cld	0.240766
EPR_500m_0.65_scaffold_2474275_c1	cld	0.0737433
EPR_500m_0.65_scaffold_28413_c1	cld	0.383183
EPR_500m_0.65_scaffold_3195_c1	cld	1.3065
EPR_500m_0.65_scaffold_324529_c1	cld	0.240361
EPR_500m_0.65_scaffold_3665_c1	cld	0.733599
EPR_500m_0.65_scaffold_37339_c1	cld	0.542021
EPR_500m_0.65_scaffold_375433_c1	cld	0.37542
EPR_500m_0.65_scaffold_404455_c1	cld	0.209626
EPR_500m_0.65_scaffold_412165_c1	cld	0.291565
EPR_500m_0.65_scaffold_42996_c1	cld	0.413936
EPR_500m_0.65_scaffold_444241_c1	cld	0.284467
EPR_500m_0.65_scaffold_482326_c1	cld	0.153328
EPR_500m_0.65_scaffold_537092_c1	cld	0.241726
EPR_500m_0.65_scaffold_553364_c1	cld	0.214423
EPR_500m_0.65_scaffold_59306_c1	cld	0.253287
EPR_500m_0.65_scaffold_625862_c1	cld	0.171212
EPR_500m_0.65_scaffold_6299_c1	cld	0.362619
EPR_500m_0.65_scaffold_66308_c1	cld	0.279331
EPR_500m_0.65_scaffold_677108_c1	cld	0.143639
EPR_500m_0.65_scaffold_703425_c1	cld	0.192887
EPR_500m_0.65_scaffold_7079_c1	cld	0.448474
EPR_500m_0.65_scaffold_71519_c1	cld	0.417723
EPR_500m_0.65_scaffold_73405_c1	cld	0.504595
EPR_500m_0.65_scaffold_740148_c1	cld	0.340978
EPR_500m_0.65_scaffold_745492_c1	cld	0.219053
EPR_500m_0.65_scaffold_798_c1	cld	1.18553
EPR_500m_0.65_scaffold_841726_c1	cld	0.122905
EPR_500m_0.65_scaffold_921508_c1	cld	0.183587
EPR_500m_0.65_scaffold_921527_c1	cld	0.291579
EPR_500m_0.65_scaffold_933282_c1	cld	0.217807
EPR_500m_0.65_scaffold_9434_c1	cld	0.639849
EPR_500m_0.65_scaffold_955484_c1	cld	0.17648
EPR_500m_0.65_scaffold_966367_c1	cld	0.255326
EPR_500m_0.65_scaffold_9693_c1	cld	0.694818
EPR_500m_0.65_scaffold_977821_c1	cld	0.402236
EPR_500m_0.65_scaffold_980238_c1	cld	0.167962
EPR_500m_0.65_scaffold_982598_c1	cld	0.392763
EPR_500m_0.65_scaffold_994856_c1	cld	0.203318
EPR_500m_0.65_scaffold_99742_c1	cld	0.348671
EPR_500m_0.65_scaffold_998206_c1	cld	0.203764
EPR_550m_0.10_scaffold_10017_c1	cld	13.4397
EPR_550m_0.10_scaffold_100676_c1	cld	1.83232
EPR_550m_0.10_scaffold_102644_c1	cld	0.603603
EPR_550m_0.10_scaffold_104636_c1	cld	1.16608
EPR_550m_0.10_scaffold_105743_c1	cld	4.06202
EPR_550m_0.10_scaffold_112143_c1	cld	2.92769
EPR_550m_0.10_scaffold_112570_c1	cld	2.83328
EPR_550m_0.10_scaffold_1233_c1	cld	2.23568
EPR_550m_0.10_scaffold_13722_c1	cld	0.583009
EPR_550m_0.10_scaffold_150001_c1	cld	20.8534
EPR_550m_0.10_scaffold_15321_c2	cld	0.831963
EPR_550m_0.10_scaffold_159343_c1	cld	13.057
EPR_550m_0.10_scaffold_160839_c1	cld	1.36068
EPR_550m_0.10_scaffold_162652_c1	cld	5.25995
EPR_550m_0.10_scaffold_16706_c1	cld	2.18935
EPR_550m_0.10_scaffold_16856_c2	cld	1.67186
EPR_550m_0.10_scaffold_18127_c1	cld	3.68682
EPR_550m_0.10_scaffold_18282_c1	cld	3.49845
EPR_550m_0.10_scaffold_18463_c1	cld	2.58006
EPR_550m_0.10_scaffold_189727_c1	cld	0.864321
EPR_550m_0.10_scaffold_20176_c1	cld	1.60037
EPR_550m_0.10_scaffold_215922_c1	cld	3.08666
EPR_550m_0.10_scaffold_21665_c1	cld	2.5249
EPR_550m_0.10_scaffold_221308_c1	cld	1.29514
EPR_550m_0.10_scaffold_22714_c1	cld	2.10658
EPR_550m_0.10_scaffold_232369_c1	cld	1.63024
EPR_550m_0.10_scaffold_251637_c1	cld	11.0832
EPR_550m_0.10_scaffold_264420_c1	cld	2.2739
EPR_550m_0.10_scaffold_267450_c1	cld	2.47404
EPR_550m_0.10_scaffold_267910_c1	cld	1.0189
EPR_550m_0.10_scaffold_284_c1	cld	7.30631
EPR_550m_0.10_scaffold_28792_c1	cld	6.8069
EPR_550m_0.10_scaffold_303322_c1	cld	3.67937
EPR_550m_0.10_scaffold_347427_c1	cld	2.09003
EPR_550m_0.10_scaffold_34799_c1	cld	2.53346
EPR_550m_0.10_scaffold_36013_c1	cld	0.812168
EPR_550m_0.10_scaffold_360451_c1	cld	6.72475
EPR_550m_0.10_scaffold_36185_c1	cld	7.8172
EPR_550m_0.10_scaffold_365473_c1	cld	11.4591
EPR_550m_0.10_scaffold_3761_c1	cld	1.904
EPR_550m_0.10_scaffold_376953_c1	cld	1.43612
EPR_550m_0.10_scaffold_41184_c1	cld	3.64377
EPR_550m_0.10_scaffold_415869_c1	cld	2.21618
EPR_550m_0.10_scaffold_474027_c1	cld	4.46749
EPR_550m_0.10_scaffold_489874_c1	cld	0.702183
EPR_550m_0.10_scaffold_496718_c1	cld	1.86243
EPR_550m_0.10_scaffold_514142_c1	cld	2.86923
EPR_550m_0.10_scaffold_53230_c2	cld	0.322943
EPR_550m_0.10_scaffold_534114_c1	cld	3.05607
EPR_550m_0.10_scaffold_540329_c1	cld	0.86912
EPR_550m_0.10_scaffold_555439_c1	cld	1.67582
EPR_550m_0.10_scaffold_560635_c1	cld	3.37936
EPR_550m_0.10_scaffold_585504_c1	cld	0.311664
EPR_550m_0.10_scaffold_6322_c1	cld	1.48783
EPR_550m_0.10_scaffold_772360_c1	cld	3.30577
EPR_550m_0.10_scaffold_789751_c1	cld	1.53235
EPR_550m_0.10_scaffold_79411_c1	cld	12.0101
EPR_550m_0.10_scaffold_974_c1	cld	6.22927
EPR_550m_0.03_scaffold_105867_c1	cld	12.8453
EPR_550m_0.03_scaffold_109765_c1	cld	2.99989
EPR_550m_0.03_scaffold_121141_c1	cld	3.53216
EPR_550m_0.03_scaffold_125513_c1	cld	3.698
EPR_550m_0.03_scaffold_126783_c1	cld	3.81416
EPR_550m_0.03_scaffold_13132_c1	cld	5.36805
EPR_550m_0.03_scaffold_177422_c1	cld	2.1607
EPR_550m_0.03_scaffold_190132_c1	cld	2.18238
EPR_550m_0.03_scaffold_194122_c1	cld	12.6974
EPR_550m_0.03_scaffold_200463_c1	cld	1.74999
EPR_550m_0.03_scaffold_202149_c1	cld	0.879815
EPR_550m_0.03_scaffold_230010_c1	cld	1.11218
EPR_550m_0.03_scaffold_241171_c1	cld	2.21787
EPR_550m_0.03_scaffold_273937_c1	cld	2.29581
EPR_550m_0.03_scaffold_27846_c1	cld	29.4046
EPR_550m_0.03_scaffold_30917_c1	cld	30.5095
EPR_550m_0.03_scaffold_31349_c1	cld	3.78482
EPR_550m_0.03_scaffold_320678_c1	cld	0.61523
EPR_550m_0.03_scaffold_338573_c1	cld	9.52832
EPR_550m_0.03_scaffold_361125_c1	cld	5.16716
EPR_550m_0.03_scaffold_390092_c1	cld	1.89628
EPR_550m_0.03_scaffold_44348_c1	cld	2.22923
EPR_550m_0.03_scaffold_58007_c1	cld	15.3414
EPR_550m_0.03_scaffold_7575_c1	cld	4.40284
EPR_550m_0.03_scaffold_99028_c1	cld	7.05757
EPR_550m_0.65_scaffold_115_c1	cld	13.3109
EPR_550m_0.65_scaffold_11693_c1	cld	0.759234
EPR_550m_0.65_scaffold_14336_c1	cld	7.18485
EPR_550m_0.65_scaffold_148021_c1	cld	0.577159
EPR_550m_0.65_scaffold_1605_c1	cld	4.632
EPR_550m_0.65_scaffold_215874_c1	cld	0.442094
EPR_550m_0.65_scaffold_222184_c1	cld	0.918449
EPR_550m_0.65_scaffold_26_c3	cld	1.9325
EPR_550m_0.65_scaffold_317539_c1	cld	0.538855
EPR_550m_0.65_scaffold_334815_c1	cld	0.993659
EPR_550m_0.65_scaffold_336504_c1	cld	1.19865
EPR_550m_0.65_scaffold_410572_c1	cld	0.223715
EPR_550m_0.65_scaffold_425341_c1	cld	0.871557
EPR_550m_0.65_scaffold_467640_c1	cld	0.750576
EPR_550m_0.65_scaffold_46979_c1	cld	2.18268
EPR_550m_0.65_scaffold_4990_c1	cld	0.899959
EPR_550m_0.65_scaffold_52796_c2	cld	1.15756
EPR_550m_0.65_scaffold_534_c1	cld	3.91207
EPR_550m_0.65_scaffold_5353_c1	cld	1.43111
EPR_550m_0.65_scaffold_582280_c1	cld	0.477863
EPR_550m_0.65_scaffold_58449_c1	cld	0.893393
EPR_550m_0.65_scaffold_627_c4	cld	1.25307
EPR_550m_0.65_scaffold_650526_c1	cld	0.86586
EPR_550m_0.65_scaffold_652825_c1	cld	0.843075
EPR_550m_0.65_scaffold_778460_c1	cld	0.437297
EPR_550m_0.65_scaffold_881875_c1	cld	0.275888
EPR_550m_0.65_scaffold_8901_c1	cld	1.0106
EPR_550m_0.65_scaffold_93555_c1	cld	0.551532
EPR_550m_0.65_scaffold_995_c1	cld	2.40131
EPR_2490m_0.03_scaffold_102952_c1	cyc1	0.702973
EPR_2490m_0.03_scaffold_126095_c1	cyc1	0.869985
EPR_2490m_0.03_scaffold_16535_c1	cyc1	1.86688
EPR_2490m_0.03_scaffold_208203_c1	cyc1	0.307996
EPR_2490m_0.03_scaffold_246739_c1	cyc1	0.433125
EPR_2490m_0.03_scaffold_29701_c1	cyc1	1.26715
EPR_2490m_0.03_scaffold_30125_c1	cyc1	1.28165
EPR_2490m_0.03_scaffold_36451_c1	cyc1	1.03704
EPR_2490m_0.03_scaffold_7721_c1	cyc1	1.72853
EPR_2490m_0.65_scaffold_1028451_c1	cyc1	0.232515
EPR_2490m_0.65_scaffold_10924_c1	cyc1	2.78287
EPR_2490m_0.65_scaffold_115320_c1	cyc1	0.346709
EPR_2490m_0.65_scaffold_12295_c1	cyc1	0.500507
EPR_2490m_0.65_scaffold_124048_c1	cyc1	13.5084
EPR_2490m_0.65_scaffold_131088_c1	cyc1	0.554204
EPR_2490m_0.65_scaffold_14457_c1	cyc1	1.8365
EPR_2490m_0.65_scaffold_161201_c1	cyc1	0.389866
EPR_2490m_0.65_scaffold_174594_c1	cyc1	1.74786
EPR_2490m_0.65_scaffold_193399_c1	cyc1	4.47746
EPR_2490m_0.65_scaffold_1975_c1	cyc1	3.98903
EPR_2490m_0.65_scaffold_19977_c1	cyc1	8.55904
EPR_2490m_0.65_scaffold_204410_c1	cyc1	0.906456
EPR_2490m_0.65_scaffold_219460_c1	cyc1	2.82361
EPR_2490m_0.65_scaffold_229401_c1	cyc1	0.492267
EPR_2490m_0.65_scaffold_237969_c1	cyc1	30.899
EPR_2490m_0.65_scaffold_250982_c1	cyc1	0.892859
EPR_2490m_0.65_scaffold_252_c1	cyc1	4.20858
EPR_2490m_0.65_scaffold_2622_c2	cyc1	0.837072
EPR_2490m_0.65_scaffold_277043_c1	cyc1	14.5747
EPR_2490m_0.65_scaffold_2916_c1	cyc1	3.69099
EPR_2490m_0.65_scaffold_295775_c1	cyc1	0.271756
EPR_2490m_0.65_scaffold_301166_c1	cyc1	0.454381
EPR_2490m_0.65_scaffold_301892_c1	cyc1	0.350698
EPR_2490m_0.65_scaffold_328184_c1	cyc1	0.786879
EPR_2490m_0.65_scaffold_334221_c1	cyc1	2.69831
EPR_2490m_0.65_scaffold_341839_c1	cyc1	0.949198
EPR_2490m_0.65_scaffold_345720_c1	cyc1	0.524123
EPR_2490m_0.65_scaffold_3490_c1	cyc1	18.7797
EPR_2490m_0.65_scaffold_359647_c1	cyc1	0.210481
EPR_2490m_0.65_scaffold_378845_c1	cyc1	0.31454
EPR_2490m_0.65_scaffold_3933_c1	cyc1	3.48257
EPR_2490m_0.65_scaffold_393525_c1	cyc1	22.6652
EPR_2490m_0.65_scaffold_45159_c1	cyc1	2.12683
EPR_2490m_0.65_scaffold_51692_c1	cyc1	1.79232
EPR_2490m_0.65_scaffold_522071_c1	cyc1	0.262915
EPR_2490m_0.65_scaffold_545898_c1	cyc1	0.283576
EPR_2490m_0.65_scaffold_57897_c1	cyc1	0.825429
EPR_2490m_0.65_scaffold_67395_c1	cyc1	0.643728
EPR_2490m_0.65_scaffold_722947_c1	cyc1	0.286785
EPR_2490m_0.65_scaffold_726587_c1	cyc1	0.287401
EPR_2490m_0.65_scaffold_740397_c1	cyc1	1.16207
EPR_2490m_0.65_scaffold_78740_c1	cyc1	0.402067
EPR_2490m_0.65_scaffold_8366_c1	cyc1	1.27065
EPR_2490m_0.65_scaffold_92341_c1	cyc1	0.401659
EPR_2500m_0.10_scaffold_13650_c1	cyc1	0.869746
EPR_2500m_0.10_scaffold_153050_c1	cyc1	0.721566
EPR_2500m_0.10_scaffold_162571_c1	cyc1	1.30347
EPR_2500m_0.10_scaffold_21828_c1	cyc1	2.32437
EPR_2500m_0.10_scaffold_26739_c1	cyc1	1.41225
EPR_2500m_0.10_scaffold_54218_c1	cyc1	2.0266
EPR_2500m_0.10_scaffold_68638_c1	cyc1	3.87487
EPR_2500m_0.10_scaffold_7738_c1	cyc1	3.32721
EPR_2500m_0.65_scaffold_114816_c1	cyc1	5.04992
EPR_2500m_0.65_scaffold_124902_c1	cyc1	0.966766
EPR_2500m_0.65_scaffold_125877_c1	cyc1	0.47591
EPR_2500m_0.65_scaffold_131354_c1	cyc1	1.32982
EPR_2500m_0.65_scaffold_138582_c1	cyc1	0.346944
EPR_2500m_0.65_scaffold_140712_c1	cyc1	0.832215
EPR_2500m_0.65_scaffold_143730_c1	cyc1	2.21227
EPR_2500m_0.65_scaffold_172140_c1	cyc1	0.445218
EPR_2500m_0.65_scaffold_193526_c1	cyc1	0.642854
EPR_2500m_0.65_scaffold_243422_c1	cyc1	1.01373
EPR_2500m_0.65_scaffold_27798_c1	cyc1	0.749884
EPR_2500m_0.65_scaffold_28622_c1	cyc1	26.9924
EPR_2500m_0.65_scaffold_28819_c1	cyc1	5.6331
EPR_2500m_0.65_scaffold_333327_c1	cyc1	0.51912
EPR_2500m_0.65_scaffold_340930_c1	cyc1	0.542056
EPR_2500m_0.65_scaffold_3615_c1	cyc1	2.4351
EPR_2500m_0.65_scaffold_39236_c1	cyc1	7.42999
EPR_2500m_0.65_scaffold_39730_c1	cyc1	0.639479
EPR_2500m_0.65_scaffold_399185_c1	cyc1	0.949447
EPR_2500m_0.65_scaffold_413_c1	cyc1	14.0363
EPR_2500m_0.65_scaffold_449195_c1	cyc1	0.535461
EPR_2500m_0.65_scaffold_459317_c1	cyc1	0.406792
EPR_2500m_0.65_scaffold_4648_c1	cyc1	2.65172
EPR_2500m_0.65_scaffold_48241_c1	cyc1	0.442464
EPR_2500m_0.65_scaffold_5243_c1	cyc1	5.23119
EPR_2500m_0.65_scaffold_549461_c1	cyc1	0.299421
EPR_2500m_0.65_scaffold_63602_c1	cyc1	5.92814
EPR_2500m_0.65_scaffold_71825_c1	cyc1	0.888611
EPR_2500m_0.65_scaffold_74884_c1	cyc1	2.11992
EPR_2500m_0.65_scaffold_7673_c1	cyc1	4.68552
EPR_2500m_0.65_scaffold_77393_c1	cyc1	0.70068
EPR_2500m_0.65_scaffold_86755_c1	cyc1	11.0597
EPR_2500m_0.65_scaffold_892230_c1	cyc1	0.912484
EPR_2473m_0.10_scaffold_21487_c1	cyc1	0.701651
EPR_2473m_0.10_scaffold_35547_c1	cyc1	4.30378
EPR_2473m_0.10_scaffold_44233_c1	cyc1	5.26846
EPR_2473m_0.65_scaffold_1008_c1	cyc1	5.21333
EPR_2473m_0.65_scaffold_1028869_c1	cyc1	0.159338
EPR_2473m_0.65_scaffold_1050_c1	cyc1	3.71776
EPR_2473m_0.65_scaffold_10596_c1	cyc1	0.406182
EPR_2473m_0.65_scaffold_1176_c1	cyc1	0.999141
EPR_2473m_0.65_scaffold_123035_c1	cyc1	3.58735
EPR_2473m_0.65_scaffold_128_c1	cyc1	5.14203
EPR_2473m_0.65_scaffold_132821_c1	cyc1	0.475135
EPR_2473m_0.65_scaffold_160872_c1	cyc1	56.272
EPR_2473m_0.65_scaffold_1648_c1	cyc1	0.751369
EPR_2473m_0.65_scaffold_194872_c1	cyc1	0.909535
EPR_2473m_0.65_scaffold_19596_c1	cyc1	13.5024
EPR_2473m_0.65_scaffold_2114_c1	cyc1	1.44245
EPR_2473m_0.65_scaffold_220198_c1	cyc1	1.86583
EPR_2473m_0.65_scaffold_223953_c1	cyc1	0.243433
EPR_2473m_0.65_scaffold_25_c1	cyc1	1.79016
EPR_2473m_0.65_scaffold_270927_c1	cyc1	0.439281
EPR_2473m_0.65_scaffold_27809_c1	cyc1	1.84438
EPR_2473m_0.65_scaffold_284684_c1	cyc1	2.45381
EPR_2473m_0.65_scaffold_28975_c1	cyc1	4.98958
EPR_2473m_0.65_scaffold_2991_c1	cyc1	0.565455
EPR_2473m_0.65_scaffold_3013_c1	cyc1	0.700203
EPR_2473m_0.65_scaffold_303258_c1	cyc1	0.426464
EPR_2473m_0.65_scaffold_305458_c1	cyc1	0.32937
EPR_2473m_0.65_scaffold_32863_c1	cyc1	5.14867
EPR_2473m_0.65_scaffold_358836_c1	cyc1	1.95189
EPR_2473m_0.65_scaffold_37144_c1	cyc1	0.687662
EPR_2473m_0.65_scaffold_38711_c1	cyc1	0.347457
EPR_2473m_0.65_scaffold_393588_c1	cyc1	0.984553
EPR_2473m_0.65_scaffold_40182_c1	cyc1	63.9243
EPR_2473m_0.65_scaffold_410826_c1	cyc1	2.84921
EPR_2473m_0.65_scaffold_44277_c1	cyc1	6.24611
EPR_2473m_0.65_scaffold_447019_c1	cyc1	2.2649
EPR_2473m_0.65_scaffold_447828_c1	cyc1	0.417107
EPR_2473m_0.65_scaffold_45841_c1	cyc1	3.19802
EPR_2473m_0.65_scaffold_464956_c1	cyc1	5.86464
EPR_2473m_0.65_scaffold_500023_c1	cyc1	0.962914
EPR_2473m_0.65_scaffold_53163_c1	cyc1	1.71078
EPR_2473m_0.65_scaffold_57757_c1	cyc1	0.392834
EPR_2473m_0.65_scaffold_5955_c1	cyc1	0.459255
EPR_2473m_0.65_scaffold_72762_c1	cyc1	1.73707
EPR_2473m_0.65_scaffold_760_c1	cyc1	2.06183
EPR_2473m_0.65_scaffold_852931_c1	cyc1	0.144682
EPR_2473m_0.65_scaffold_85485_c1	cyc1	0.533437
EPR_2473m_0.65_scaffold_88187_c1	cyc1	0.571353
EPR_2473m_0.65_scaffold_985199_c1	cyc1	0.264687
EPR_450m_0.10_scaffold_123489_c1	cyc1	0.577069
EPR_450m_0.10_scaffold_45864_c2	cyc1	0.766661
EPR_450m_0.10_scaffold_46329_c1	cyc1	3.29675
EPR_450m_0.10_scaffold_63708_c2	cyc1	0.605061
EPR_450m_0.10_scaffold_6475_c1	cyc1	4.85949
EPR_450m_0.10_scaffold_8899_c1	cyc1	5.07468
EPR_450m_0.65_scaffold_105149_c1	cyc1	0.711069
EPR_450m_0.65_scaffold_10748_c1	cyc1	0.886285
EPR_450m_0.65_scaffold_13750_c1	cyc1	0.774828
EPR_450m_0.65_scaffold_1417_c1	cyc1	4.34929
EPR_450m_0.65_scaffold_1626_c1	cyc1	12.4546
EPR_450m_0.65_scaffold_17943_c1	cyc1	0.783449
EPR_450m_0.65_scaffold_20584_c1	cyc1	3.45605
EPR_450m_0.65_scaffold_24729_c1	cyc1	4.95867
EPR_450m_0.65_scaffold_277861_c1	cyc1	0.623705
EPR_450m_0.65_scaffold_3276_c1	cyc1	2.7708
EPR_450m_0.65_scaffold_35927_c1	cyc1	10.721
EPR_450m_0.65_scaffold_388975_c1	cyc1	1.87528
EPR_450m_0.65_scaffold_52014_c1	cyc1	0.775594
EPR_450m_0.65_scaffold_53962_c1	cyc1	10.551
EPR_450m_0.65_scaffold_7024_c1	cyc1	6.41275
EPR_450m_0.65_scaffold_7087_c1	cyc1	8.44856
EPR_450m_0.65_scaffold_7149_c1	cyc1	1.97734
EPR_450m_0.65_scaffold_773368_c1	cyc1	1.61436
EPR_500m_0.10_scaffold_15542_c1	cyc1	0.591141
EPR_500m_0.10_scaffold_28718_c1	cyc1	1.74682
EPR_500m_0.10_scaffold_314102_c1	cyc1	0.310445
EPR_500m_0.10_scaffold_322721_c1	cyc1	0.347219
EPR_500m_0.10_scaffold_34244_c1	cyc1	0.641217
EPR_500m_0.10_scaffold_3625_c1	cyc1	3.93081
EPR_500m_0.10_scaffold_461095_c1	cyc1	0.259668
EPR_500m_0.10_scaffold_67341_c1	cyc1	1.30412
EPR_500m_0.10_scaffold_694650_c1	cyc1	0.262659
EPR_500m_0.03_scaffold_108224_c1	cyc1	1.04274
EPR_500m_0.03_scaffold_116_c2	cyc1	4.82492
EPR_500m_0.03_scaffold_175257_c1	cyc1	0.760341
EPR_500m_0.03_scaffold_184_c1	cyc1	18.3496
EPR_500m_0.03_scaffold_19993_c1	cyc1	1.68018
EPR_500m_0.03_scaffold_2197_c1	cyc1	3.28109
EPR_500m_0.03_scaffold_245722_c1	cyc1	0.826973
EPR_500m_0.03_scaffold_26443_c1	cyc1	2.93941
EPR_500m_0.03_scaffold_270903_c1	cyc1	1.33519
EPR_500m_0.03_scaffold_29_c1	cyc1	5.70954
EPR_500m_0.03_scaffold_30_c2	cyc1	5.87094
EPR_500m_0.03_scaffold_30573_c2	cyc1	1.06529
EPR_500m_0.03_scaffold_31379_c1	cyc1	1.51376
EPR_500m_0.03_scaffold_32951_c1	cyc1	1.27619
EPR_500m_0.03_scaffold_35608_c1	cyc1	1.7628
EPR_500m_0.03_scaffold_39495_c1	cyc1	1.55692
EPR_500m_0.03_scaffold_42490_c1	cyc1	1.64345
EPR_500m_0.03_scaffold_7185_c1	cyc1	1.74563
EPR_500m_0.03_scaffold_7786_c1	cyc1	1.4779
EPR_500m_0.03_scaffold_7982_c2	cyc1	1.69627
EPR_500m_0.03_scaffold_97676_c1	cyc1	1.70373
EPR_500m_0.65_scaffold_104424_c1	cyc1	1.17557
EPR_500m_0.65_scaffold_110686_c1	cyc1	0.355172
EPR_500m_0.65_scaffold_1119414_c1	cyc1	0.374761
EPR_500m_0.65_scaffold_1139758_c1	cyc1	0.110091
EPR_500m_0.65_scaffold_140211_c1	cyc1	3.31351
EPR_500m_0.65_scaffold_14041_c1	cyc1	0.575876
EPR_500m_0.65_scaffold_1426_c1	cyc1	3.47138
EPR_500m_0.65_scaffold_147_c1	cyc1	7.10249
EPR_500m_0.65_scaffold_1578_c1	cyc1	6.79336
EPR_500m_0.65_scaffold_164_c2	cyc1	10.7156
EPR_500m_0.65_scaffold_17043_c1	cyc1	0.513047
EPR_500m_0.65_scaffold_173_c1	cyc1	0.944957
EPR_500m_0.65_scaffold_18904_c1	cyc1	4.25916
EPR_500m_0.65_scaffold_197289_c1	cyc1	0.326067
EPR_500m_0.65_scaffold_206743_c1	cyc1	0.36156
EPR_500m_0.65_scaffold_257304_c1	cyc1	0.298383
EPR_500m_0.65_scaffold_311770_c1	cyc1	0.251397
EPR_500m_0.65_scaffold_31980_c1	cyc1	0.476743
EPR_500m_0.65_scaffold_324725_c1	cyc1	0.154689
EPR_500m_0.65_scaffold_33796_c1	cyc1	1.36393
EPR_500m_0.65_scaffold_344253_c1	cyc1	0.219535
EPR_500m_0.65_scaffold_35684_c1	cyc1	1.12612
EPR_500m_0.65_scaffold_36268_c1	cyc1	0.285552
EPR_500m_0.65_scaffold_363329_c1	cyc1	0.251358
EPR_500m_0.65_scaffold_372303_c1	cyc1	8.55155
EPR_500m_0.65_scaffold_437504_c1	cyc1	0.226827
EPR_500m_0.65_scaffold_451297_c1	cyc1	0.74944
EPR_500m_0.65_scaffold_55903_c1	cyc1	0.996819
EPR_500m_0.65_scaffold_568748_c1	cyc1	0.790436
EPR_500m_0.65_scaffold_648563_c1	cyc1	0.139987
EPR_500m_0.65_scaffold_6541_c1	cyc1	0.395003
EPR_500m_0.65_scaffold_692_c1	cyc1	12.6106
EPR_500m_0.65_scaffold_706150_c1	cyc1	3.45975
EPR_500m_0.65_scaffold_7567_c1	cyc1	0.381268
EPR_500m_0.65_scaffold_76548_c1	cyc1	1.2662
EPR_500m_0.65_scaffold_82532_c1	cyc1	0.294393
EPR_500m_0.65_scaffold_86726_c1	cyc1	1.79117
EPR_500m_0.65_scaffold_867455_c1	cyc1	0.135568
EPR_500m_0.65_scaffold_93083_c1	cyc1	0.951902
EPR_550m_0.10_scaffold_12764_c1	cyc1	1.3744
EPR_550m_0.10_scaffold_21846_c1	cyc1	0.418286
EPR_550m_0.10_scaffold_230422_c1	cyc1	2.47186
EPR_550m_0.10_scaffold_25582_c2	cyc1	0.605253
EPR_550m_0.10_scaffold_285407_c1	cyc1	0.649011
EPR_550m_0.10_scaffold_35595_c2	cyc1	4.9128
EPR_550m_0.10_scaffold_60265_c2	cyc1	0.824345
EPR_550m_0.10_scaffold_745_c1	cyc1	2.33838
EPR_550m_0.65_scaffold_13025_c1	cyc1	7.60745
EPR_550m_0.65_scaffold_13097_c1	cyc1	1.44331
EPR_550m_0.65_scaffold_140118_c1	cyc1	1.64478
EPR_550m_0.65_scaffold_16276_c1	cyc1	4.58714
EPR_550m_0.65_scaffold_165065_c1	cyc1	7.01287
EPR_550m_0.65_scaffold_1670_c1	cyc1	2.53015
EPR_550m_0.65_scaffold_20970_c1	cyc1	1.74388
EPR_550m_0.65_scaffold_2619_c1	cyc1	3.45403
EPR_550m_0.65_scaffold_34888_c1	cyc1	1.99963
EPR_550m_0.65_scaffold_3632_c4	cyc1	0.840371
EPR_550m_0.65_scaffold_377436_c1	cyc1	0.75088
EPR_550m_0.65_scaffold_430_c1	cyc1	2.93591
EPR_550m_0.65_scaffold_49080_c1	cyc1	3.13449
EPR_550m_0.65_scaffold_52465_c2	cyc1	0.741282
EPR_550m_0.65_scaffold_52818_c1	cyc1	5.56114
EPR_550m_0.65_scaffold_59437_c1	cyc1	12.5827
EPR_550m_0.65_scaffold_61942_c1	cyc1	0.497662
EPR_550m_0.65_scaffold_63044_c1	cyc1	12.9017
EPR_550m_0.65_scaffold_6635_c1	cyc1	3.39319
EPR_550m_0.65_scaffold_88323_c1	cyc1	1.5693
EPR_2490m_0.10B_scaffold_29190_c1	DFE_0448	3.67917
EPR_2490m_0.65_scaffold_1088290_c1	DFE_0448	0.640042
EPR_2490m_0.65_scaffold_117406_c1	DFE_0448	0.494551
EPR_2490m_0.65_scaffold_13833_c1	DFE_0448	0.520653
EPR_2490m_0.65_scaffold_189008_c1	DFE_0448	0.549007
EPR_2490m_0.65_scaffold_193876_c1	DFE_0448	0.344535
EPR_2490m_0.65_scaffold_221580_c1	DFE_0448	0.261209
EPR_2490m_0.65_scaffold_347769_c1	DFE_0448	0.216713
EPR_2490m_0.65_scaffold_44165_c1	DFE_0448	0.434283
EPR_2490m_0.65_scaffold_557248_c1	DFE_0448	2.4301
EPR_2490m_0.65_scaffold_58761_c1	DFE_0448	0.542617
EPR_2490m_0.65_scaffold_674837_c1	DFE_0448	0.260264
EPR_2500m_0.65_scaffold_21103_c1	DFE_0448	1.02999
EPR_2500m_0.65_scaffold_2323_c1	DFE_0448	0.880791
EPR_2500m_0.65_scaffold_238626_c1	DFE_0448	0.39316
EPR_2500m_0.65_scaffold_267103_c1	DFE_0448	0.590205
EPR_2500m_0.65_scaffold_297714_c1	DFE_0448	3.00511
EPR_2500m_0.65_scaffold_42915_c1	DFE_0448	4.31552
EPR_2500m_0.65_scaffold_445919_c1	DFE_0448	0.362027
EPR_2500m_0.65_scaffold_463449_c1	DFE_0448	0.253228
EPR_2500m_0.65_scaffold_777504_c1	DFE_0448	0.283236
EPR_2500m_0.65_scaffold_845689_c1	DFE_0448	2.04221
EPR_2500m_0.65_scaffold_980_c1	DFE_0448	1.06456
EPR_2473m_0.65_scaffold_102521_c1	DFE_0448	0.287049
EPR_2473m_0.65_scaffold_11441_c1	DFE_0448	0.426104
EPR_2473m_0.65_scaffold_140065_c1	DFE_0448	0.342013
EPR_2473m_0.65_scaffold_197432_c1	DFE_0448	0.409401
EPR_2473m_0.65_scaffold_227301_c1	DFE_0448	1.91179
EPR_2473m_0.65_scaffold_233215_c1	DFE_0448	1.93834
EPR_2473m_0.65_scaffold_3358_c1	DFE_0448	0.793499
EPR_2473m_0.65_scaffold_370225_c1	DFE_0448	0.32046
EPR_2473m_0.65_scaffold_460165_c1	DFE_0448	0.258187
EPR_2473m_0.65_scaffold_568711_c1	DFE_0448	0.650631
EPR_2473m_0.65_scaffold_970754_c1	DFE_0448	0.262687
EPR_2473m_0.65_scaffold_99553_c1	DFE_0448	4.46976
EPR_450m_0.10_scaffold_1162_c1	DFE_0448	12.7712
EPR_450m_0.65_scaffold_106_c1	DFE_0448	3.09357
EPR_450m_0.65_scaffold_174348_c1	DFE_0448	0.543166
EPR_450m_0.65_scaffold_183687_c1	DFE_0448	0.865294
EPR_450m_0.65_scaffold_18973_c1	DFE_0448	0.915384
EPR_450m_0.65_scaffold_29359_c2	DFE_0448	0.544825
EPR_450m_0.65_scaffold_353881_c1	DFE_0448	0.412609
EPR_450m_0.65_scaffold_5409_c1	DFE_0448	10.7494
EPR_450m_0.65_scaffold_808787_c1	DFE_0448	0.442081
EPR_450m_0.65_scaffold_879728_c1	DFE_0448	0.584458
EPR_500m_0.10_scaffold_15592_c1	DFE_0448	24.652
EPR_500m_0.10_scaffold_368038_c1	DFE_0448	1.15877
EPR_500m_0.03_scaffold_1097_c1	DFE_0448	1.53362
EPR_500m_0.65_scaffold_1168172_c1	DFE_0448	0.284716
EPR_500m_0.65_scaffold_118712_c1	DFE_0448	0.232213
EPR_500m_0.65_scaffold_1248385_c1	DFE_0448	0.141602
EPR_500m_0.65_scaffold_136_c1	DFE_0448	4.34913
EPR_500m_0.65_scaffold_23750_c1	DFE_0448	0.356555
EPR_500m_0.65_scaffold_25679_c1	DFE_0448	10.4157
EPR_500m_0.65_scaffold_265733_c1	DFE_0448	0.182547
EPR_500m_0.65_scaffold_28122_c1	DFE_0448	0.347039
EPR_500m_0.65_scaffold_338085_c1	DFE_0448	0.281565
EPR_500m_0.65_scaffold_351933_c1	DFE_0448	0.150409
EPR_500m_0.65_scaffold_39225_c1	DFE_0448	0.336654
EPR_500m_0.65_scaffold_42465_c1	DFE_0448	0.333313
EPR_500m_0.65_scaffold_71510_c1	DFE_0448	0.326711
EPR_500m_0.65_scaffold_726506_c1	DFE_0448	0.168632
EPR_500m_0.65_scaffold_840_c1	DFE_0448	0.442975
EPR_500m_0.65_scaffold_972_c1	DFE_0448	0.601424
EPR_550m_0.10_scaffold_11432_c1	DFE_0448	10.3518
EPR_550m_0.10_scaffold_143611_c1	DFE_0448	10.8909
EPR_550m_0.65_scaffold_3434_c1	DFE_0448	1.00933
EPR_2490m_0.10B_scaffold_7556_c1	DFE_0449	4.63235
EPR_2490m_0.65_scaffold_109356_c1	DFE_0449	0.256938
EPR_2490m_0.65_scaffold_117406_c1	DFE_0449	0.494551
EPR_2490m_0.65_scaffold_13833_c1	DFE_0449	0.520653
EPR_2490m_0.65_scaffold_148083_c1	DFE_0449	2.77837
EPR_2490m_0.65_scaffold_189008_c1	DFE_0449	0.549007
EPR_2490m_0.65_scaffold_200839_c1	DFE_0449	0.426239
EPR_2490m_0.65_scaffold_21299_c1	DFE_0449	5.2098
EPR_2490m_0.65_scaffold_221580_c1	DFE_0449	0.261209
EPR_2490m_0.65_scaffold_44165_c1	DFE_0449	0.434283
EPR_2490m_0.65_scaffold_4573_c1	DFE_0449	1.09725
EPR_2490m_0.65_scaffold_479200_c1	DFE_0449	0.212229
EPR_2490m_0.65_scaffold_52003_c1	DFE_0449	1.92262
EPR_2490m_0.65_scaffold_557248_c1	DFE_0449	2.4301
EPR_2490m_0.65_scaffold_61917_c1	DFE_0449	0.292649
EPR_2500m_0.10_scaffold_360775_c1	DFE_0449	0.421182
EPR_2500m_0.10_scaffold_55015_c1	DFE_0449	0.751285
EPR_2500m_0.65_scaffold_133661_c1	DFE_0449	1.16108
EPR_2500m_0.65_scaffold_197015_c1	DFE_0449	0.63662
EPR_2500m_0.65_scaffold_21103_c1	DFE_0449	1.02999
EPR_2500m_0.65_scaffold_228692_c1	DFE_0449	0.543198
EPR_2500m_0.65_scaffold_2323_c1	DFE_0449	0.880791
EPR_2500m_0.65_scaffold_238626_c1	DFE_0449	0.39316
EPR_2500m_0.65_scaffold_267103_c1	DFE_0449	0.590205
EPR_2500m_0.65_scaffold_297714_c1	DFE_0449	3.00511
EPR_2500m_0.65_scaffold_316330_c1	DFE_0449	0.662875
EPR_2500m_0.65_scaffold_42915_c1	DFE_0449	4.31552
EPR_2500m_0.65_scaffold_531462_c1	DFE_0449	0.924065
EPR_2500m_0.65_scaffold_845689_c1	DFE_0449	2.04221
EPR_2500m_0.65_scaffold_980_c1	DFE_0449	1.06456
	DFE_0449
EPR_2473m_0.10_scaffold_396062_c1	DFE_0449	2.17228
EPR_2473m_0.65_scaffold_102521_c1	DFE_0449	0.287049
EPR_2473m_0.65_scaffold_11441_c1	DFE_0449	0.426104
EPR_2473m_0.65_scaffold_140065_c1	DFE_0449	0.342013
EPR_2473m_0.65_scaffold_1425847_c1	DFE_0449	0.473343
EPR_2473m_0.65_scaffold_18775_c1	DFE_0449	1.52992
EPR_2473m_0.65_scaffold_187796_c1	DFE_0449	0.575507
EPR_2473m_0.65_scaffold_227301_c1	DFE_0449	1.91179
EPR_2473m_0.65_scaffold_233215_c1	DFE_0449	1.93834
EPR_2473m_0.65_scaffold_247582_c1	DFE_0449	0.32287
EPR_2473m_0.65_scaffold_284753_c1	DFE_0449	0.198143
EPR_2473m_0.65_scaffold_3358_c1	DFE_0449	0.793499
EPR_2473m_0.65_scaffold_424344_c1	DFE_0449	0.622343
EPR_2473m_0.65_scaffold_99553_c1	DFE_0449	4.46976
EPR_450m_0.10_scaffold_16698_c2	DFE_0449	1.98554
EPR_450m_0.10_scaffold_178377_c1	DFE_0449	3.57838
EPR_450m_0.10_scaffold_207_c1	DFE_0449	19.5403
EPR_450m_0.10_scaffold_7267_c1	DFE_0449	34.4804
EPR_450m_0.65_scaffold_106_c1	DFE_0449	3.09357
EPR_450m_0.65_scaffold_1245574_c1	DFE_0449	0.219052
EPR_450m_0.65_scaffold_174348_c1	DFE_0449	0.543166
EPR_450m_0.65_scaffold_183687_c1	DFE_0449	0.865294
EPR_450m_0.65_scaffold_351183_c1	DFE_0449	0.391503
EPR_450m_0.65_scaffold_374534_c1	DFE_0449	2.14254
EPR_450m_0.65_scaffold_41147_c1	DFE_0449	0.63059
EPR_450m_0.65_scaffold_785020_c1	DFE_0449	0.319728
EPR_450m_0.65_scaffold_879728_c1	DFE_0449	0.584458
EPR_450m_0.65_scaffold_88607_c1	DFE_0449	2.73119
EPR_500m_0.10_scaffold_29694_c1	DFE_0449	0.633076
EPR_500m_0.10_scaffold_92892_c1	DFE_0449	1.01078
EPR_500m_0.03_scaffold_1097_c1	DFE_0449	1.53362
EPR_500m_0.65_scaffold_1168172_c1	DFE_0449	0.284716
EPR_500m_0.65_scaffold_136_c1	DFE_0449	4.34913
EPR_500m_0.65_scaffold_1488781_c1	DFE_0449	0.228156
EPR_500m_0.65_scaffold_23750_c1	DFE_0449	0.356555
EPR_500m_0.65_scaffold_265733_c1	DFE_0449	0.182547
EPR_500m_0.65_scaffold_266008_c1	DFE_0449	0.349882
EPR_500m_0.65_scaffold_28122_c1	DFE_0449	0.347039
EPR_500m_0.65_scaffold_39225_c1	DFE_0449	0.336654
EPR_500m_0.65_scaffold_39624_c1	DFE_0449	0.494784
EPR_500m_0.65_scaffold_42465_c1	DFE_0449	0.333313
EPR_500m_0.65_scaffold_448879_c1	DFE_0449	0.188599
EPR_500m_0.65_scaffold_472953_c1	DFE_0449	0.922821
EPR_500m_0.65_scaffold_54260_c1	DFE_0449	0.492947
EPR_500m_0.65_scaffold_685_c1	DFE_0449	0.812356
EPR_500m_0.65_scaffold_726506_c1	DFE_0449	0.168632
EPR_500m_0.65_scaffold_743_c2	DFE_0449	0.548183
EPR_500m_0.65_scaffold_909477_c1	DFE_0449	0.963864
EPR_500m_0.65_scaffold_97354_c1	DFE_0449	2.60895
EPR_550m_0.10_scaffold_119264_c2	DFE_0449	2.49979
EPR_550m_0.10_scaffold_380_c1	DFE_0449	9.51377
EPR_550m_0.10_scaffold_50279_c1	DFE_0449	9.22189
EPR_550m_0.65_scaffold_301509_c1	DFE_0449	3.01083
EPR_550m_0.65_scaffold_3434_c1	DFE_0449	1.00933
EPR_2490m_0.10B_scaffold_103561_c1	dmkA	2.91795
EPR_2490m_0.10B_scaffold_6182_c1	dmkA	10.0941
EPR_2490m_0.10B_scaffold_79404_c1	dmkA	1.50396
EPR_2490m_0.03_scaffold_351175_c1	dmkA	0.530774
EPR_2490m_0.03_scaffold_424246_c1	dmkA	0.748184
EPR_2490m_0.03_scaffold_54933_c1	dmkA	1.17918
EPR_2490m_0.03_scaffold_99782_c1	dmkA	0.785154
EPR_2490m_0.65_scaffold_101136_c1	dmkA	0.426198
EPR_2490m_0.65_scaffold_1019209_c1	dmkA	0.905966
EPR_2490m_0.65_scaffold_1046_c1	dmkA	0.618208
EPR_2490m_0.65_scaffold_1066503_c1	dmkA	0.237462
EPR_2490m_0.65_scaffold_1074286_c1	dmkA	0.615081
EPR_2490m_0.65_scaffold_1098295_c1	dmkA	0.261423
EPR_2490m_0.65_scaffold_110335_c1	dmkA	1.29026
EPR_2490m_0.65_scaffold_1105345_c1	dmkA	0.544426
EPR_2490m_0.65_scaffold_1116_c1	dmkA	8.08101
EPR_2490m_0.65_scaffold_1125188_c1	dmkA	0.265004
EPR_2490m_0.65_scaffold_1145624_c1	dmkA	0.185497
EPR_2490m_0.65_scaffold_1264127_c1	dmkA	0.348093
EPR_2490m_0.65_scaffold_1327288_c1	dmkA	2.74829
EPR_2490m_0.65_scaffold_133091_c1	dmkA	0.499601
EPR_2490m_0.65_scaffold_13764_c1	dmkA	4.65761
EPR_2490m_0.65_scaffold_1437131_c1	dmkA	0.0935911
EPR_2490m_0.65_scaffold_146378_c1	dmkA	0.43215
EPR_2490m_0.65_scaffold_1704703_c1	dmkA	0.460236
EPR_2490m_0.65_scaffold_1708_c1	dmkA	0.721894
EPR_2490m_0.65_scaffold_1756_c1	dmkA	1.10167
EPR_2490m_0.65_scaffold_1794299_c1	dmkA	6.7711
EPR_2490m_0.65_scaffold_1807594_c1	dmkA	0.10334
EPR_2490m_0.65_scaffold_1826830_c1	dmkA	0.15501
EPR_2490m_0.65_scaffold_1845_c1	dmkA	0.59232
EPR_2490m_0.65_scaffold_1887453_c1	dmkA	0.104063
EPR_2490m_0.65_scaffold_1919418_c1	dmkA	0.260157
EPR_2490m_0.65_scaffold_1925013_c1	dmkA	0.54633
EPR_2490m_0.65_scaffold_197851_c1	dmkA	1.67485
EPR_2490m_0.65_scaffold_19993_c1	dmkA	0.566715
EPR_2490m_0.65_scaffold_202898_c1	dmkA	0.443871
EPR_2490m_0.65_scaffold_207842_c1	dmkA	1.4942
EPR_2490m_0.65_scaffold_2096_c1	dmkA	0.681451
EPR_2490m_0.65_scaffold_212733_c1	dmkA	2.07839
EPR_2490m_0.65_scaffold_226697_c1	dmkA	0.368817
EPR_2490m_0.65_scaffold_2268400_c1	dmkA	4.37676
EPR_2490m_0.65_scaffold_2278939_c1	dmkA	1.05861
EPR_2490m_0.65_scaffold_233350_c1	dmkA	1.14908
EPR_2490m_0.65_scaffold_23817_c1	dmkA	0.462634
EPR_2490m_0.65_scaffold_241709_c1	dmkA	0.282972
EPR_2490m_0.65_scaffold_254933_c2	dmkA	0.32444
EPR_2490m_0.65_scaffold_260351_c1	dmkA	0.486761
EPR_2490m_0.65_scaffold_262223_c1	dmkA	0.819937
EPR_2490m_0.65_scaffold_29136_c1	dmkA	2.74786
EPR_2490m_0.65_scaffold_297144_c1	dmkA	0.422755
EPR_2490m_0.65_scaffold_306678_c1	dmkA	13.4847
EPR_2490m_0.65_scaffold_337807_c1	dmkA	0.466298
EPR_2490m_0.65_scaffold_338963_c1	dmkA	0.559053
EPR_2490m_0.65_scaffold_35956_c1	dmkA	1.02904
EPR_2490m_0.65_scaffold_359926_c1	dmkA	0.378865
EPR_2490m_0.65_scaffold_377360_c1	dmkA	2.08723
EPR_2490m_0.65_scaffold_391533_c1	dmkA	0.620041
EPR_2490m_0.65_scaffold_400321_c1	dmkA	0.549072
EPR_2490m_0.65_scaffold_405284_c1	dmkA	0.79034
EPR_2490m_0.65_scaffold_414826_c1	dmkA	0.721155
EPR_2490m_0.65_scaffold_42675_c1	dmkA	0.570805
EPR_2490m_0.65_scaffold_455016_c1	dmkA	0.483934
EPR_2490m_0.65_scaffold_459937_c1	dmkA	0.280084
EPR_2490m_0.65_scaffold_48023_c1	dmkA	0.976034
EPR_2490m_0.65_scaffold_535784_c1	dmkA	2.14681
EPR_2490m_0.65_scaffold_555193_c1	dmkA	0.436073
EPR_2490m_0.65_scaffold_556527_c1	dmkA	0.90105
EPR_2490m_0.65_scaffold_66623_c1	dmkA	0.290969
EPR_2490m_0.65_scaffold_688075_c1	dmkA	0.448595
EPR_2490m_0.65_scaffold_688167_c1	dmkA	0.340313
EPR_2490m_0.65_scaffold_720704_c1	dmkA	0.302071
EPR_2490m_0.65_scaffold_741708_c1	dmkA	0.242625
EPR_2490m_0.65_scaffold_75717_c1	dmkA	1.13754
EPR_2490m_0.65_scaffold_76083_c1	dmkA	0.740943
EPR_2490m_0.65_scaffold_771866_c1	dmkA	0.248016
EPR_2490m_0.65_scaffold_787837_c1	dmkA	0.200642
EPR_2490m_0.65_scaffold_78904_c1	dmkA	1.96635
EPR_2490m_0.65_scaffold_796773_c1	dmkA	0.387175
EPR_2490m_0.65_scaffold_797943_c1	dmkA	0.31984
EPR_2490m_0.65_scaffold_85379_c1	dmkA	0.893611
EPR_2490m_0.65_scaffold_942405_c1	dmkA	0.443106
EPR_2490m_0.65_scaffold_94711_c1	dmkA	1.77084
EPR_2490m_0.65_scaffold_961544_c1	dmkA	0.205642
EPR_2490m_0.65_scaffold_9944_c1	dmkA	1.40145
EPR_2500m_0.10_scaffold_103104_c1	dmkA	0.831475
EPR_2500m_0.10_scaffold_1140_c1	dmkA	2.17152
EPR_2500m_0.10_scaffold_12739_c1	dmkA	2.60045
EPR_2500m_0.10_scaffold_13082_c1	dmkA	2.20442
EPR_2500m_0.10_scaffold_148520_c1	dmkA	0.91313
EPR_2500m_0.10_scaffold_170641_c1	dmkA	0.311094
EPR_2500m_0.10_scaffold_1826_c1	dmkA	1.65853
EPR_2500m_0.10_scaffold_2429_c1	dmkA	7.94342
EPR_2500m_0.10_scaffold_268301_c1	dmkA	0.387413
EPR_2500m_0.10_scaffold_313_c1	dmkA	3.90939
EPR_2500m_0.10_scaffold_353452_c1	dmkA	0.394793
EPR_2500m_0.10_scaffold_516169_c1	dmkA	1.62151
EPR_2500m_0.10_scaffold_532664_c1	dmkA	0.345444
EPR_2500m_0.10_scaffold_560065_c1	dmkA	0.271824
EPR_2500m_0.10_scaffold_6100_c1	dmkA	1.83649
EPR_2500m_0.10_scaffold_660440_c1	dmkA	0.286874
EPR_2500m_0.10_scaffold_70_c1	dmkA	1.23481
EPR_2500m_0.10_scaffold_87012_c1	dmkA	2.02562
EPR_2500m_0.65_scaffold_100_c1	dmkA	3.40008
EPR_2500m_0.65_scaffold_1037_c1	dmkA	1.80659
EPR_2500m_0.65_scaffold_1050624_c1	dmkA	0.332211
EPR_2500m_0.65_scaffold_106292_c1	dmkA	1.1327
EPR_2500m_0.65_scaffold_11276_c1	dmkA	0.614836
EPR_2500m_0.65_scaffold_130493_c1	dmkA	14.2762
EPR_2500m_0.65_scaffold_134954_c1	dmkA	1.44826
EPR_2500m_0.65_scaffold_1411883_c1	dmkA	0.635136
EPR_2500m_0.65_scaffold_1532276_c1	dmkA	0.543931
EPR_2500m_0.65_scaffold_1597718_c1	dmkA	0.219089
EPR_2500m_0.65_scaffold_163160_c1	dmkA	2.41755
EPR_2500m_0.65_scaffold_166586_c1	dmkA	0.482472
EPR_2500m_0.65_scaffold_168270_c1	dmkA	0.721963
EPR_2500m_0.65_scaffold_172469_c1	dmkA	7.89976
EPR_2500m_0.65_scaffold_1820323_c1	dmkA	0.149711
EPR_2500m_0.65_scaffold_204010_c1	dmkA	0.499035
EPR_2500m_0.65_scaffold_209410_c1	dmkA	0.581506
EPR_2500m_0.65_scaffold_224287_c1	dmkA	0.472179
EPR_2500m_0.65_scaffold_244132_c1	dmkA	0.713281
EPR_2500m_0.65_scaffold_2508_c1	dmkA	0.923526
EPR_2500m_0.65_scaffold_255952_c1	dmkA	3.99496
EPR_2500m_0.65_scaffold_286344_c1	dmkA	0.47839
EPR_2500m_0.65_scaffold_300122_c1	dmkA	3.34003
EPR_2500m_0.65_scaffold_307416_c1	dmkA	0.574445
EPR_2500m_0.65_scaffold_335538_c1	dmkA	1.33438
EPR_2500m_0.65_scaffold_33575_c1	dmkA	0.636834
EPR_2500m_0.65_scaffold_359911_c1	dmkA	0.169301
EPR_2500m_0.65_scaffold_40983_c1	dmkA	1.42041
EPR_2500m_0.65_scaffold_420_c1	dmkA	1.24095
EPR_2500m_0.65_scaffold_44774_c1	dmkA	2.54249
EPR_2500m_0.65_scaffold_4645_c1	dmkA	3.07854
EPR_2500m_0.65_scaffold_49111_c1	dmkA	0.67217
EPR_2500m_0.65_scaffold_50960_c1	dmkA	0.733893
EPR_2500m_0.65_scaffold_53538_c1	dmkA	1.7827
EPR_2500m_0.65_scaffold_535696_c1	dmkA	0.295204
EPR_2500m_0.65_scaffold_55331_c1	dmkA	1.52668
EPR_2500m_0.65_scaffold_5590_c1	dmkA	1.11987
EPR_2500m_0.65_scaffold_56589_c1	dmkA	0.601833
EPR_2500m_0.65_scaffold_60994_c1	dmkA	0.732564
EPR_2500m_0.65_scaffold_652332_c1	dmkA	0.515781
EPR_2500m_0.65_scaffold_689496_c1	dmkA	1.40052
EPR_2500m_0.65_scaffold_69296_c1	dmkA	20.7649
EPR_2500m_0.65_scaffold_694125_c1	dmkA	0.266845
EPR_2500m_0.65_scaffold_695055_c1	dmkA	0.412397
EPR_2500m_0.65_scaffold_710440_c1	dmkA	0.417226
EPR_2500m_0.65_scaffold_776_c1	dmkA	1.13633
EPR_2500m_0.65_scaffold_778628_c1	dmkA	0.437729
EPR_2500m_0.65_scaffold_83132_c1	dmkA	0.528722
EPR_2500m_0.65_scaffold_8963_c1	dmkA	0.837163
EPR_2500m_0.65_scaffold_958877_c1	dmkA	0.172743
EPR_2500m_0.65_scaffold_97538_c1	dmkA	0.674735
EPR_2500m_0.65_scaffold_9883_c1	dmkA	4.26226
EPR_2500m_0.65_scaffold_991102_c1	dmkA	0.468368
EPR_2473m_0.10_scaffold_10145_c1	dmkA	6.6513
EPR_2473m_0.10_scaffold_112973_c1	dmkA	1.45943
EPR_2473m_0.10_scaffold_147045_c1	dmkA	0.788292
EPR_2473m_0.10_scaffold_16675_c1	dmkA	1.74649
EPR_2473m_0.10_scaffold_200331_c1	dmkA	0.520165
EPR_2473m_0.10_scaffold_26362_c1	dmkA	0.977055
EPR_2473m_0.10_scaffold_2859_c1	dmkA	1.97629
EPR_2473m_0.10_scaffold_3035_c1	dmkA	1.94211
EPR_2473m_0.10_scaffold_3929_c1	dmkA	2.11369
EPR_2473m_0.10_scaffold_466149_c1	dmkA	4.9909
EPR_2473m_0.10_scaffold_56022_c1	dmkA	1.64552
EPR_2473m_0.10_scaffold_5979_c1	dmkA	2.74112
EPR_2473m_0.10_scaffold_630073_c1	dmkA	0.587284
EPR_2473m_0.10_scaffold_672131_c1	dmkA	1.33509
EPR_2473m_0.10_scaffold_675409_c1	dmkA	2.75592
EPR_2473m_0.03_scaffold_80253_c1	dmkA	2.18705
EPR_2473m_0.65_scaffold_1015593_c1	dmkA	0.221349
EPR_2473m_0.65_scaffold_1026696_c1	dmkA	0.444991
EPR_2473m_0.65_scaffold_1046177_c1	dmkA	0.642358
EPR_2473m_0.65_scaffold_10979_c1	dmkA	0.790566
EPR_2473m_0.65_scaffold_1126039_c1	dmkA	0.217299
EPR_2473m_0.65_scaffold_115501_c1	dmkA	0.56528
EPR_2473m_0.65_scaffold_117003_c1	dmkA	1.45448
EPR_2473m_0.65_scaffold_1206040_c1	dmkA	0.138633
EPR_2473m_0.65_scaffold_120611_c1	dmkA	1.12542
EPR_2473m_0.65_scaffold_1206358_c1	dmkA	0.138633
EPR_2473m_0.65_scaffold_1284923_c1	dmkA	0.161435
EPR_2473m_0.65_scaffold_1288833_c1	dmkA	0.860986
EPR_2473m_0.65_scaffold_129848_c1	dmkA	0.573807
EPR_2473m_0.65_scaffold_1298751_c1	dmkA	0.144342
EPR_2473m_0.65_scaffold_1299967_c1	dmkA	0.902136
EPR_2473m_0.65_scaffold_1322059_c1	dmkA	0.145627
EPR_2473m_0.65_scaffold_1363115_c1	dmkA	0.646712
EPR_2473m_0.65_scaffold_137462_c1	dmkA	0.295704
EPR_2473m_0.65_scaffold_137940_c1	dmkA	0.280066
EPR_2473m_0.65_scaffold_1428270_c1	dmkA	0.0949616
EPR_2473m_0.65_scaffold_1576910_c1	dmkA	0.259768
EPR_2473m_0.65_scaffold_1641828_c1	dmkA	0.285327
EPR_2473m_0.65_scaffold_16636_c1	dmkA	0.583474
EPR_2473m_0.65_scaffold_1698419_c1	dmkA	0.538843
EPR_2473m_0.65_scaffold_173817_c1	dmkA	1.7614
EPR_2473m_0.65_scaffold_177421_c1	dmkA	0.325455
EPR_2473m_0.65_scaffold_189693_c1	dmkA	1.4049
EPR_2473m_0.65_scaffold_1948993_c1	dmkA	0.32062
EPR_2473m_0.65_scaffold_195093_c1	dmkA	0.406816
EPR_2473m_0.65_scaffold_198399_c1	dmkA	1.2243
EPR_2473m_0.65_scaffold_2051908_c1	dmkA	0.27982
EPR_2473m_0.65_scaffold_2125270_c1	dmkA	0.195091
EPR_2473m_0.65_scaffold_2235508_c1	dmkA	0.698593
EPR_2473m_0.65_scaffold_22687_c1	dmkA	0.409121
EPR_2473m_0.65_scaffold_231470_c1	dmkA	0.410383
EPR_2473m_0.65_scaffold_2338_c1	dmkA	6.49926
EPR_2473m_0.65_scaffold_234731_c1	dmkA	0.990358
EPR_2473m_0.65_scaffold_2366381_c1	dmkA	0.154466
EPR_2473m_0.65_scaffold_247933_c1	dmkA	0.491642
EPR_2473m_0.65_scaffold_289336_c1	dmkA	1.18217
EPR_2473m_0.65_scaffold_31168_c1	dmkA	0.899412
EPR_2473m_0.65_scaffold_32117_c1	dmkA	1.04834
EPR_2473m_0.65_scaffold_322401_c1	dmkA	0.330908
EPR_2473m_0.65_scaffold_329992_c1	dmkA	0.38663
EPR_2473m_0.65_scaffold_35831_c1	dmkA	1.82599
EPR_2473m_0.65_scaffold_4265_c1	dmkA	3.65578
EPR_2473m_0.65_scaffold_43564_c1	dmkA	10.3462
EPR_2473m_0.65_scaffold_568369_c1	dmkA	0.371789
EPR_2473m_0.65_scaffold_5753_c1	dmkA	0.593281
EPR_2473m_0.65_scaffold_5878_c1	dmkA	0.811824
EPR_2473m_0.65_scaffold_62583_c1	dmkA	0.440782
EPR_2473m_0.65_scaffold_639_c2	dmkA	1.19415
EPR_2473m_0.65_scaffold_642540_c1	dmkA	0.186649
EPR_2473m_0.65_scaffold_668789_c1	dmkA	1.60031
EPR_2473m_0.65_scaffold_671491_c1	dmkA	0.929087
EPR_2473m_0.65_scaffold_67327_c1	dmkA	0.607042
EPR_2473m_0.65_scaffold_701119_c1	dmkA	2.46162
EPR_2473m_0.65_scaffold_807229_c1	dmkA	0.561512
EPR_2473m_0.65_scaffold_814538_c1	dmkA	0.451275
EPR_2473m_0.65_scaffold_850596_c1	dmkA	0.245381
EPR_2473m_0.65_scaffold_854127_c1	dmkA	0.231491
EPR_2473m_0.65_scaffold_90200_c1	dmkA	0.438801
EPR_2473m_0.65_scaffold_91069_c1	dmkA	1.35692
EPR_2473m_0.65_scaffold_94468_c1	dmkA	0.613452
EPR_2473m_0.65_scaffold_95582_c1	dmkA	0.541018
EPR_450m_0.10_scaffold_11568_c1	dmkA	0.656834
EPR_450m_0.10_scaffold_125258_c2	dmkA	0.256011
EPR_450m_0.10_scaffold_128347_c1	dmkA	2.31042
EPR_450m_0.10_scaffold_128573_c1	dmkA	2.85685
EPR_450m_0.10_scaffold_13277_c1	dmkA	14.8727
EPR_450m_0.10_scaffold_13829_c1	dmkA	4.09709
EPR_450m_0.10_scaffold_13892_c3	dmkA	0.574003
EPR_450m_0.10_scaffold_150_c1	dmkA	1.64034
EPR_450m_0.10_scaffold_159752_c1	dmkA	0.597741
EPR_450m_0.10_scaffold_19401_c1	dmkA	0.874227
EPR_450m_0.10_scaffold_2148_c1	dmkA	1.06808
EPR_450m_0.10_scaffold_25_c2	dmkA	1.58833
EPR_450m_0.10_scaffold_27944_c1	dmkA	4.5814
EPR_450m_0.10_scaffold_279533_c1	dmkA	0.663071
EPR_450m_0.10_scaffold_282_c8	dmkA	0.815699
EPR_450m_0.10_scaffold_282012_c1	dmkA	1.84313
EPR_450m_0.10_scaffold_2821_c1	dmkA	3.24584
EPR_450m_0.10_scaffold_284493_c1	dmkA	1.29987
EPR_450m_0.10_scaffold_28648_c1	dmkA	1.40653
EPR_450m_0.10_scaffold_295655_c1	dmkA	2.08967
EPR_450m_0.10_scaffold_300845_c1	dmkA	0.325651
EPR_450m_0.10_scaffold_32298_c1	dmkA	2.00681
EPR_450m_0.10_scaffold_324138_c1	dmkA	0.247749
EPR_450m_0.10_scaffold_358547_c1	dmkA	0.638494
EPR_450m_0.10_scaffold_403961_c1	dmkA	0.436827
EPR_450m_0.10_scaffold_50259_c1	dmkA	1.09306
EPR_450m_0.10_scaffold_54793_c1	dmkA	3.78487
EPR_450m_0.10_scaffold_5506_c1	dmkA	0.503678
EPR_450m_0.10_scaffold_573890_c1	dmkA	0.430063
EPR_450m_0.10_scaffold_6558_c1	dmkA	2.02433
EPR_450m_0.10_scaffold_6855_c1	dmkA	8.73055
EPR_450m_0.10_scaffold_8102_c1	dmkA	1.65226
EPR_450m_0.03_scaffold_11398_c1	dmkA	0.12609
EPR_450m_0.65_scaffold_1023544_c1	dmkA	0.232988
EPR_450m_0.65_scaffold_1063011_c1	dmkA	0.576743
EPR_450m_0.65_scaffold_107_c1	dmkA	4.07913
EPR_450m_0.65_scaffold_1138856_c1	dmkA	0.52755
EPR_450m_0.65_scaffold_11796_c1	dmkA	0.937411
EPR_450m_0.65_scaffold_120_c1	dmkA	6.97612
EPR_450m_0.65_scaffold_12306_c1	dmkA	3.06849
EPR_450m_0.65_scaffold_1256674_c1	dmkA	0.511122
EPR_450m_0.65_scaffold_133001_c1	dmkA	0.802538
EPR_450m_0.65_scaffold_14050_c1	dmkA	15.3203
EPR_450m_0.65_scaffold_14151_c1	dmkA	5.00458
EPR_450m_0.65_scaffold_1437896_c1	dmkA	0.150192
EPR_450m_0.65_scaffold_1454912_c1	dmkA	0.788509
EPR_450m_0.65_scaffold_150617_c1	dmkA	0.503628
EPR_450m_0.65_scaffold_150739_c1	dmkA	1.44793
EPR_450m_0.65_scaffold_1511626_c1	dmkA	0.642893
EPR_450m_0.65_scaffold_16948_c1	dmkA	1.61655
EPR_450m_0.65_scaffold_182442_c1	dmkA	0.389747
EPR_450m_0.65_scaffold_19219_c1	dmkA	2.72042
EPR_450m_0.65_scaffold_208307_c1	dmkA	0.776029
EPR_450m_0.65_scaffold_210380_c1	dmkA	0.53954
EPR_450m_0.65_scaffold_225912_c1	dmkA	0.373487
EPR_450m_0.65_scaffold_251308_c1	dmkA	0.345665
EPR_450m_0.65_scaffold_262119_c1	dmkA	1.39448
EPR_450m_0.65_scaffold_26274_c1	dmkA	0.669493
EPR_450m_0.65_scaffold_296_c1	dmkA	1.36822
EPR_450m_0.65_scaffold_297297_c1	dmkA	0.574205
EPR_450m_0.65_scaffold_3019_c1	dmkA	2.46731
EPR_450m_0.65_scaffold_3371_c1	dmkA	1.11465
EPR_450m_0.65_scaffold_34619_c1	dmkA	2.63328
EPR_450m_0.65_scaffold_360259_c1	dmkA	0.376822
EPR_450m_0.65_scaffold_363085_c1	dmkA	0.517597
EPR_450m_0.65_scaffold_3717_c1	dmkA	3.10207
EPR_450m_0.65_scaffold_381260_c1	dmkA	0.530612
EPR_450m_0.65_scaffold_394118_c1	dmkA	0.456933
EPR_450m_0.65_scaffold_398326_c1	dmkA	0.668579
EPR_450m_0.65_scaffold_399658_c1	dmkA	0.314018
EPR_450m_0.65_scaffold_462_c1	dmkA	1.70265
EPR_450m_0.65_scaffold_474381_c1	dmkA	1.27615
EPR_450m_0.65_scaffold_481101_c1	dmkA	0.573424
EPR_450m_0.65_scaffold_517861_c1	dmkA	0.760433
EPR_450m_0.65_scaffold_539938_c1	dmkA	0.533614
EPR_450m_0.65_scaffold_576107_c1	dmkA	0.551359
EPR_450m_0.65_scaffold_58961_c1	dmkA	2.16631
EPR_450m_0.65_scaffold_605336_c1	dmkA	0.359402
EPR_450m_0.65_scaffold_62889_c1	dmkA	1.39338
EPR_450m_0.65_scaffold_659647_c1	dmkA	0.534228
EPR_450m_0.65_scaffold_664039_c1	dmkA	0.428467
EPR_450m_0.65_scaffold_677_c1	dmkA	13.5249
EPR_450m_0.65_scaffold_67728_c1	dmkA	0.601959
EPR_450m_0.65_scaffold_68711_c1	dmkA	0.530921
EPR_450m_0.65_scaffold_746396_c1	dmkA	0.538896
EPR_450m_0.65_scaffold_75678_c1	dmkA	0.902098
EPR_450m_0.65_scaffold_8090_c1	dmkA	18.9245
EPR_450m_0.65_scaffold_811970_c1	dmkA	0.738866
EPR_450m_0.65_scaffold_815741_c1	dmkA	0.237101
EPR_450m_0.65_scaffold_8302_c1	dmkA	2.49387
EPR_450m_0.65_scaffold_940578_c1	dmkA	1.27505
EPR_450m_0.65_scaffold_985588_c1	dmkA	1.36772
EPR_500m_0.10_scaffold_100149_c1	dmkA	0.409094
EPR_500m_0.10_scaffold_10028_c1	dmkA	0.957537
EPR_500m_0.10_scaffold_1090630_c1	dmkA	0.190672
EPR_500m_0.10_scaffold_110515_c1	dmkA	0.670876
EPR_500m_0.10_scaffold_116565_c1	dmkA	0.245921
EPR_500m_0.10_scaffold_118723_c1	dmkA	0.390458
EPR_500m_0.10_scaffold_11940_c1	dmkA	3.81642
EPR_500m_0.10_scaffold_120076_c1	dmkA	0.369232
EPR_500m_0.10_scaffold_121327_c1	dmkA	0.23359
EPR_500m_0.10_scaffold_123_c1	dmkA	7.8626
EPR_500m_0.10_scaffold_128240_c1	dmkA	0.20755
EPR_500m_0.10_scaffold_128240_c2	dmkA	0.248249
EPR_500m_0.10_scaffold_161682_c1	dmkA	0.246889
EPR_500m_0.10_scaffold_16736_c1	dmkA	0.411503
EPR_500m_0.10_scaffold_173529_c1	dmkA	0.337781
EPR_500m_0.10_scaffold_186211_c1	dmkA	0.232712
EPR_500m_0.10_scaffold_186211_c2	dmkA	0.231479
EPR_500m_0.10_scaffold_203206_c1	dmkA	0.482384
EPR_500m_0.10_scaffold_20995_c1	dmkA	0.384805
EPR_500m_0.10_scaffold_210520_c1	dmkA	0.3037
EPR_500m_0.10_scaffold_220355_c1	dmkA	0.303435
EPR_500m_0.10_scaffold_241857_c1	dmkA	0.24906
EPR_500m_0.10_scaffold_242871_c1	dmkA	0.624423
EPR_500m_0.10_scaffold_260054_c1	dmkA	0.333958
EPR_500m_0.10_scaffold_26545_c1	dmkA	16.1451
EPR_500m_0.10_scaffold_269687_c1	dmkA	0.208401
EPR_500m_0.10_scaffold_270204_c1	dmkA	0.170768
EPR_500m_0.10_scaffold_277438_c1	dmkA	0.183024
EPR_500m_0.10_scaffold_2821_c1	dmkA	3.56888
EPR_500m_0.10_scaffold_293413_c1	dmkA	2.59386
EPR_500m_0.10_scaffold_30432_c1	dmkA	1.24374
EPR_500m_0.10_scaffold_315664_c1	dmkA	0.321855
EPR_500m_0.10_scaffold_319_c1	dmkA	4.38185
EPR_500m_0.10_scaffold_355606_c1	dmkA	0.311879
EPR_500m_0.10_scaffold_360970_c1	dmkA	0.415818
EPR_500m_0.10_scaffold_364_c1	dmkA	0.77365
EPR_500m_0.10_scaffold_3941_c1	dmkA	2.07581
EPR_500m_0.10_scaffold_420701_c1	dmkA	0.344289
EPR_500m_0.10_scaffold_429994_c1	dmkA	0.336614
EPR_500m_0.10_scaffold_51410_c1	dmkA	3.4568
EPR_500m_0.10_scaffold_537299_c1	dmkA	0.184441
EPR_500m_0.10_scaffold_538808_c1	dmkA	0.142199
EPR_500m_0.10_scaffold_56476_c1	dmkA	0.343188
EPR_500m_0.10_scaffold_57204_c1	dmkA	40.8772
EPR_500m_0.10_scaffold_578359_c1	dmkA	0.207061
EPR_500m_0.10_scaffold_588118_c1	dmkA	0.179171
EPR_500m_0.10_scaffold_597760_c1	dmkA	0.678352
EPR_500m_0.10_scaffold_598764_c1	dmkA	0.572831
EPR_500m_0.10_scaffold_604434_c1	dmkA	0.424125
EPR_500m_0.10_scaffold_612728_c1	dmkA	0.428262
EPR_500m_0.10_scaffold_61968_c1	dmkA	13.5064
EPR_500m_0.10_scaffold_625845_c1	dmkA	0.139355
EPR_500m_0.10_scaffold_63387_c1	dmkA	2.00439
EPR_500m_0.10_scaffold_677092_c1	dmkA	0.323247
EPR_500m_0.10_scaffold_691086_c1	dmkA	0.278347
EPR_500m_0.10_scaffold_694682_c1	dmkA	0.246243
EPR_500m_0.10_scaffold_70989_c1	dmkA	1.63976
EPR_500m_0.10_scaffold_716099_c1	dmkA	0.234117
EPR_500m_0.10_scaffold_759443_c1	dmkA	0.172754
EPR_500m_0.10_scaffold_76594_c1	dmkA	0.513712
EPR_500m_0.10_scaffold_7867_c1	dmkA	0.417045
EPR_500m_0.10_scaffold_798444_c1	dmkA	0.213784
EPR_500m_0.10_scaffold_829_c1	dmkA	0.668409
EPR_500m_0.10_scaffold_831421_c1	dmkA	0.127607
EPR_500m_0.10_scaffold_89906_c1	dmkA	0.830728
EPR_500m_0.10_scaffold_932213_c1	dmkA	0.0779005
EPR_500m_0.10_scaffold_94881_c1	dmkA	0.245409
EPR_500m_0.10_scaffold_966_c1	dmkA	0.714743
EPR_500m_0.03_scaffold_179537_c1	dmkA	0.547368
EPR_500m_0.03_scaffold_227406_c1	dmkA	0.816696
EPR_500m_0.65_scaffold_1000276_c1	dmkA	0.181522
EPR_500m_0.65_scaffold_102077_c1	dmkA	0.399289
EPR_500m_0.65_scaffold_102106_c1	dmkA	0.284386
EPR_500m_0.65_scaffold_1022338_c1	dmkA	0.321193
EPR_500m_0.65_scaffold_103806_c1	dmkA	0.275502
EPR_500m_0.65_scaffold_1097567_c1	dmkA	0.262881
EPR_500m_0.65_scaffold_1104056_c1	dmkA	0.0960377
EPR_500m_0.65_scaffold_112106_c1	dmkA	0.457971
EPR_500m_0.65_scaffold_116839_c1	dmkA	0.219237
EPR_500m_0.65_scaffold_116839_c2	dmkA	0.243413
EPR_500m_0.65_scaffold_1182_c1	dmkA	0.482922
EPR_500m_0.65_scaffold_119317_c1	dmkA	10.7487
EPR_500m_0.65_scaffold_1239525_c1	dmkA	0.217753
EPR_500m_0.65_scaffold_1257318_c1	dmkA	0.116437
EPR_500m_0.65_scaffold_128580_c1	dmkA	0.420585
EPR_500m_0.65_scaffold_1303122_c1	dmkA	0.18483
EPR_500m_0.65_scaffold_1313377_c1	dmkA	0.595619
EPR_500m_0.65_scaffold_1321936_c1	dmkA	0.199563
EPR_500m_0.65_scaffold_132245_c1	dmkA	0.48081
EPR_500m_0.65_scaffold_1385622_c1	dmkA	0.191186
EPR_500m_0.65_scaffold_1416999_c1	dmkA	0.262945
EPR_500m_0.65_scaffold_142467_c1	dmkA	0.202432
EPR_500m_0.65_scaffold_1444139_c1	dmkA	0.265796
EPR_500m_0.65_scaffold_145092_c1	dmkA	1.30108
EPR_500m_0.65_scaffold_14576_c1	dmkA	0.572322
EPR_500m_0.65_scaffold_146762_c2	dmkA	0.388255
EPR_500m_0.65_scaffold_1478507_c1	dmkA	0.269447
EPR_500m_0.65_scaffold_151685_c1	dmkA	0.333034
EPR_500m_0.65_scaffold_1521748_c1	dmkA	0.130135
EPR_500m_0.65_scaffold_1552341_c1	dmkA	0.116986
EPR_500m_0.65_scaffold_1571978_c1	dmkA	0.367666
EPR_500m_0.65_scaffold_1583864_c1	dmkA	0.147909
EPR_500m_0.65_scaffold_159709_c1	dmkA	0.817414
EPR_500m_0.65_scaffold_160564_c1	dmkA	0.943999
EPR_500m_0.65_scaffold_1629304_c1	dmkA	0.165546
EPR_500m_0.65_scaffold_163553_c1	dmkA	0.227235
EPR_500m_0.65_scaffold_1648007_c1	dmkA	0.151379
EPR_500m_0.65_scaffold_1649200_c1	dmkA	0.227069
EPR_500m_0.65_scaffold_1663773_c1	dmkA	0.182727
EPR_500m_0.65_scaffold_166844_c1	dmkA	0.463701
EPR_500m_0.65_scaffold_169235_c1	dmkA	0.649117
EPR_500m_0.65_scaffold_1693573_c1	dmkA	0.138681
EPR_500m_0.65_scaffold_1709220_c1	dmkA	0.186019
EPR_500m_0.65_scaffold_1731440_c1	dmkA	0.155953
EPR_500m_0.65_scaffold_1740548_c1	dmkA	0.203353
EPR_500m_0.65_scaffold_174360_c1	dmkA	14.3381
EPR_500m_0.65_scaffold_174391_c1	dmkA	0.236068
EPR_500m_0.65_scaffold_1751232_c1	dmkA	0.407941
EPR_500m_0.65_scaffold_1758024_c1	dmkA	0.377709
EPR_500m_0.65_scaffold_1780_c1	dmkA	3.80778
EPR_500m_0.65_scaffold_1801145_c1	dmkA	0.175797
EPR_500m_0.65_scaffold_180329_c1	dmkA	0.541892
EPR_500m_0.65_scaffold_1808240_c1	dmkA	0.160311
EPR_500m_0.65_scaffold_188541_c1	dmkA	0.243259
EPR_500m_0.65_scaffold_1946248_c1	dmkA	0.184358
EPR_500m_0.65_scaffold_1994524_c1	dmkA	0.135843
EPR_500m_0.65_scaffold_201919_c1	dmkA	0.236199
EPR_500m_0.65_scaffold_2032183_c1	dmkA	0.0860338
EPR_500m_0.65_scaffold_2044336_c1	dmkA	0.0690572
EPR_500m_0.65_scaffold_2086524_c1	dmkA	0.383664
EPR_500m_0.65_scaffold_212101_c1	dmkA	1.27834
EPR_500m_0.65_scaffold_2133041_c1	dmkA	0.212138
EPR_500m_0.65_scaffold_2172230_c1	dmkA	0.142401
EPR_500m_0.65_scaffold_221848_c1	dmkA	0.20921
EPR_500m_0.65_scaffold_223217_c1	dmkA	0.269284
EPR_500m_0.65_scaffold_22679_c1	dmkA	2.72337
EPR_500m_0.65_scaffold_23090_c1	dmkA	0.390824
EPR_500m_0.65_scaffold_2318005_c1	dmkA	0.0724495
EPR_500m_0.65_scaffold_2324703_c1	dmkA	0.108674
EPR_500m_0.65_scaffold_233716_c1	dmkA	0.258101
EPR_500m_0.65_scaffold_233905_c1	dmkA	0.155002
EPR_500m_0.65_scaffold_2346521_c1	dmkA	0.127233
EPR_500m_0.65_scaffold_24287_c1	dmkA	0.426686
EPR_500m_0.65_scaffold_2439955_c1	dmkA	0.110221
EPR_500m_0.65_scaffold_24587_c1	dmkA	0.728801
EPR_500m_0.65_scaffold_2500199_c1	dmkA	0.129513
EPR_500m_0.65_scaffold_250248_c1	dmkA	0.479052
EPR_500m_0.65_scaffold_251591_c1	dmkA	0.255157
EPR_500m_0.65_scaffold_2527985_c1	dmkA	0.185019
EPR_500m_0.65_scaffold_268_c1	dmkA	4.76641
EPR_500m_0.65_scaffold_30239_c1	dmkA	0.358888
EPR_500m_0.65_scaffold_321890_c1	dmkA	0.290578
EPR_500m_0.65_scaffold_32674_c1	dmkA	0.265747
EPR_500m_0.65_scaffold_341602_c1	dmkA	0.242155
EPR_500m_0.65_scaffold_34346_c1	dmkA	0.331605
EPR_500m_0.65_scaffold_35160_c1	dmkA	0.507842
EPR_500m_0.65_scaffold_3566_c1	dmkA	0.528763
EPR_500m_0.65_scaffold_402_c1	dmkA	12.5873
EPR_500m_0.65_scaffold_403577_c1	dmkA	0.18319
EPR_500m_0.65_scaffold_417151_c1	dmkA	0.240405
EPR_500m_0.65_scaffold_417838_c1	dmkA	4.16034
EPR_500m_0.65_scaffold_425821_c1	dmkA	0.486474
EPR_500m_0.65_scaffold_43714_c1	dmkA	0.462444
EPR_500m_0.65_scaffold_444281_c1	dmkA	0.215085
EPR_500m_0.65_scaffold_452265_c1	dmkA	0.48394
EPR_500m_0.65_scaffold_453385_c1	dmkA	1.14478
EPR_500m_0.65_scaffold_45930_c1	dmkA	0.309071
EPR_500m_0.65_scaffold_480158_c1	dmkA	0.232983
EPR_500m_0.65_scaffold_483361_c1	dmkA	0.321713
EPR_500m_0.65_scaffold_487_c1	dmkA	0.674532
EPR_500m_0.65_scaffold_491965_c1	dmkA	0.339704
EPR_500m_0.65_scaffold_49570_c1	dmkA	0.47391
EPR_500m_0.65_scaffold_497301_c1	dmkA	0.297523
EPR_500m_0.65_scaffold_505_c1	dmkA	1.96348
EPR_500m_0.65_scaffold_511443_c1	dmkA	0.151379
EPR_500m_0.65_scaffold_551285_c1	dmkA	0.403778
EPR_500m_0.65_scaffold_553335_c1	dmkA	0.222364
EPR_500m_0.65_scaffold_5626_c1	dmkA	4.31083
EPR_500m_0.65_scaffold_575668_c1	dmkA	0.227617
EPR_500m_0.65_scaffold_579508_c1	dmkA	0.669757
EPR_500m_0.65_scaffold_583019_c1	dmkA	0.385104
EPR_500m_0.65_scaffold_587974_c1	dmkA	0.345782
EPR_500m_0.65_scaffold_60465_c1	dmkA	0.813051
EPR_500m_0.65_scaffold_608587_c1	dmkA	0.294252
EPR_500m_0.65_scaffold_63306_c1	dmkA	3.18249
EPR_500m_0.65_scaffold_650368_c1	dmkA	0.499551
EPR_500m_0.65_scaffold_66365_c1	dmkA	0.395703
EPR_500m_0.65_scaffold_678661_c1	dmkA	0.152882
EPR_500m_0.65_scaffold_679411_c1	dmkA	0.251806
EPR_500m_0.65_scaffold_6861_c1	dmkA	1.70768
EPR_500m_0.65_scaffold_690970_c1	dmkA	0.19085
EPR_500m_0.65_scaffold_691510_c1	dmkA	0.245378
EPR_500m_0.65_scaffold_71297_c1	dmkA	0.661559
EPR_500m_0.65_scaffold_7183_c1	dmkA	0.398548
EPR_500m_0.65_scaffold_721259_c1	dmkA	0.22403
EPR_500m_0.65_scaffold_74018_c1	dmkA	0.688112
EPR_500m_0.65_scaffold_743151_c1	dmkA	0.228156
EPR_500m_0.65_scaffold_747686_c1	dmkA	0.324416
EPR_500m_0.65_scaffold_7497_c1	dmkA	0.660845
EPR_500m_0.65_scaffold_761768_c1	dmkA	0.14473
EPR_500m_0.65_scaffold_773938_c1	dmkA	0.136355
EPR_500m_0.65_scaffold_776229_c1	dmkA	0.126855
EPR_500m_0.65_scaffold_780792_c1	dmkA	0.156722
EPR_500m_0.65_scaffold_791827_c1	dmkA	0.177661
EPR_500m_0.65_scaffold_795573_c1	dmkA	0.158527
EPR_500m_0.65_scaffold_8134_c1	dmkA	0.552106
EPR_500m_0.65_scaffold_83623_c1	dmkA	0.457654
EPR_500m_0.65_scaffold_851831_c1	dmkA	0.999435
EPR_500m_0.65_scaffold_859946_c1	dmkA	0.279869
EPR_500m_0.65_scaffold_867483_c1	dmkA	0.354564
EPR_500m_0.65_scaffold_881050_c1	dmkA	0.231293
EPR_500m_0.65_scaffold_88411_c1	dmkA	13.6167
EPR_500m_0.65_scaffold_8943_c1	dmkA	3.17534
EPR_500m_0.65_scaffold_90766_c1	dmkA	0.27352
EPR_500m_0.65_scaffold_965153_c1	dmkA	0.166517
EPR_550m_0.10_scaffold_10595_c1	dmkA	4.15981
EPR_550m_0.10_scaffold_11439_c1	dmkA	2.67442
EPR_550m_0.10_scaffold_14605_c2	dmkA	3.42736
EPR_550m_0.10_scaffold_156966_c1	dmkA	0.358699
EPR_550m_0.10_scaffold_159_c1	dmkA	2.02321
EPR_550m_0.10_scaffold_184882_c1	dmkA	0.414722
EPR_550m_0.10_scaffold_203947_c1	dmkA	0.459124
EPR_550m_0.10_scaffold_21986_c1	dmkA	3.17674
EPR_550m_0.10_scaffold_223585_c1	dmkA	0.534781
EPR_550m_0.10_scaffold_228964_c1	dmkA	2.02463
EPR_550m_0.10_scaffold_23904_c1	dmkA	6.52115
EPR_550m_0.10_scaffold_25620_c1	dmkA	0.89357
EPR_550m_0.10_scaffold_27710_c1	dmkA	0.570117
EPR_550m_0.10_scaffold_316840_c1	dmkA	0.365834
EPR_550m_0.10_scaffold_327405_c1	dmkA	0.398658
EPR_550m_0.10_scaffold_364389_c1	dmkA	0.479173
EPR_550m_0.10_scaffold_3866_c3	dmkA	1.05017
EPR_550m_0.10_scaffold_410366_c1	dmkA	0.321108
EPR_550m_0.10_scaffold_42019_c1	dmkA	2.66713
EPR_550m_0.10_scaffold_4549_c1	dmkA	1.25861
EPR_550m_0.10_scaffold_469479_c1	dmkA	0.890863
EPR_550m_0.10_scaffold_497209_c1	dmkA	0.481663
EPR_550m_0.10_scaffold_535695_c1	dmkA	0.683113
EPR_550m_0.10_scaffold_57741_c1	dmkA	10.4333
EPR_550m_0.10_scaffold_59940_c1	dmkA	0.437875
EPR_550m_0.10_scaffold_62798_c1	dmkA	1.20565
EPR_550m_0.10_scaffold_6405_c1	dmkA	9.79642
EPR_550m_0.10_scaffold_656_c1	dmkA	2.03227
EPR_550m_0.10_scaffold_71934_c1	dmkA	0.51245
EPR_550m_0.10_scaffold_7266_c1	dmkA	9.3952
EPR_550m_0.10_scaffold_7342_c1	dmkA	1.63513
EPR_550m_0.10_scaffold_9092_c1	dmkA	2.67228
EPR_550m_0.10_scaffold_92075_c1	dmkA	0.626399
EPR_550m_0.65_scaffold_1056_c1	dmkA	2.78208
EPR_550m_0.65_scaffold_1066_c1	dmkA	3.27559
EPR_550m_0.65_scaffold_10775_c1	dmkA	1.60785
EPR_550m_0.65_scaffold_111381_c1	dmkA	1.93637
EPR_550m_0.65_scaffold_11461_c1	dmkA	2.54173
EPR_550m_0.65_scaffold_11979_c1	dmkA	17.077
EPR_550m_0.65_scaffold_121_c3	dmkA	1.77944
EPR_550m_0.65_scaffold_1217_c3	dmkA	0.799545
EPR_550m_0.65_scaffold_125851_c1	dmkA	0.631593
EPR_550m_0.65_scaffold_140918_c1	dmkA	12.7873
EPR_550m_0.65_scaffold_145_c1	dmkA	1.9821
EPR_550m_0.65_scaffold_1487_c3	dmkA	1.13622
EPR_550m_0.65_scaffold_158_c1	dmkA	6.59324
EPR_550m_0.65_scaffold_1715_c1	dmkA	2.05259
EPR_550m_0.65_scaffold_173680_c1	dmkA	0.875512
EPR_550m_0.65_scaffold_173786_c1	dmkA	0.643449
EPR_550m_0.65_scaffold_183643_c1	dmkA	0.530393
EPR_550m_0.65_scaffold_194081_c1	dmkA	1.96897
EPR_550m_0.65_scaffold_198697_c1	dmkA	1.5455
EPR_550m_0.65_scaffold_20457_c1	dmkA	4.73504
EPR_550m_0.65_scaffold_21784_c1	dmkA	1.75107
EPR_550m_0.65_scaffold_234333_c1	dmkA	1.72292
EPR_550m_0.65_scaffold_250295_c1	dmkA	0.2964
EPR_550m_0.65_scaffold_25612_c1	dmkA	4.03514
EPR_550m_0.65_scaffold_261542_c1	dmkA	0.827979
EPR_550m_0.65_scaffold_277795_c1	dmkA	2.44489
EPR_550m_0.65_scaffold_278450_c1	dmkA	0.786481
EPR_550m_0.65_scaffold_284657_c1	dmkA	0.612963
EPR_550m_0.65_scaffold_286272_c1	dmkA	1.40065
EPR_550m_0.65_scaffold_336483_c1	dmkA	0.709063
EPR_550m_0.65_scaffold_337743_c1	dmkA	3.74791
EPR_550m_0.65_scaffold_369179_c1	dmkA	1.66348
EPR_550m_0.65_scaffold_375407_c1	dmkA	1.64058
EPR_550m_0.65_scaffold_3772_c1	dmkA	12.071
EPR_550m_0.65_scaffold_409319_c1	dmkA	0.687949
EPR_550m_0.65_scaffold_410598_c1	dmkA	1.71515
EPR_550m_0.65_scaffold_41364_c1	dmkA	0.57055
EPR_550m_0.65_scaffold_454996_c1	dmkA	0.468736
EPR_550m_0.65_scaffold_476461_c1	dmkA	0.478111
EPR_550m_0.65_scaffold_55430_c1	dmkA	6.65421
EPR_550m_0.65_scaffold_60793_c1	dmkA	2.40471
EPR_550m_0.65_scaffold_616078_c1	dmkA	0.801944
EPR_550m_0.65_scaffold_668098_c1	dmkA	1.15057
EPR_550m_0.65_scaffold_730787_c1	dmkA	0.477565
EPR_550m_0.65_scaffold_7805_c2	dmkA	1.68835
EPR_550m_0.65_scaffold_792613_c1	dmkA	0.950789
EPR_550m_0.65_scaffold_79454_c1	dmkA	3.01957
EPR_550m_0.65_scaffold_809598_c1	dmkA	2.11138
EPR_550m_0.65_scaffold_82_c2	dmkA	1.49944
EPR_550m_0.65_scaffold_8853_c2	dmkA	1.21787
EPR_550m_0.65_scaffold_895998_c1	dmkA	11.5544
EPR_2490m_0.10B_scaffold_216720_c1	fmnA	1.15483
EPR_2490m_0.03_scaffold_106564_c1	fmnA	0.456898
EPR_2490m_0.03_scaffold_172232_c1	fmnA	0.688673
EPR_2490m_0.03_scaffold_198830_c1	fmnA	0.602338
EPR_2490m_0.03_scaffold_42116_c1	fmnA	0.560534
EPR_2490m_0.65_scaffold_1170842_c1	fmnA	0.229259
EPR_2490m_0.65_scaffold_1843014_c1	fmnA	0.181475
EPR_2490m_0.65_scaffold_25154_c1	fmnA	0.46896
EPR_2490m_0.65_scaffold_751708_c1	fmnA	0.390748
EPR_2490m_0.65_scaffold_768195_c1	fmnA	0.214471
EPR_2490m_0.65_scaffold_780597_c1	fmnA	0.166454
EPR_2490m_0.65_scaffold_8_c1	fmnA	2.5466
EPR_2490m_0.65_scaffold_96294_c1	fmnA	0.590436
EPR_2500m_0.10_scaffold_26426_c1	fmnA	0.940693
EPR_2500m_0.65_scaffold_138442_c1	fmnA	0.540298
EPR_2500m_0.65_scaffold_37_c1	fmnA	2.87153
EPR_2500m_0.65_scaffold_770307_c1	fmnA	0.53808
EPR_2500m_0.65_scaffold_79615_c1	fmnA	0.517423
EPR_2473m_0.10_scaffold_16790_c1	fmnA	1.18517
EPR_2473m_0.65_scaffold_113998_c1	fmnA	0.395618
EPR_2473m_0.65_scaffold_118823_c1	fmnA	0.428918
EPR_2473m_0.65_scaffold_1198584_c1	fmnA	0.172803
EPR_2473m_0.65_scaffold_145893_c1	fmnA	0.576324
EPR_2473m_0.65_scaffold_5_c1	fmnA	2.67
EPR_2473m_0.65_scaffold_551196_c1	fmnA	0.319863
EPR_450m_0.10_scaffold_166_c5	fmnA	1.42832
EPR_450m_0.10_scaffold_180817_c1	fmnA	0.523921
EPR_450m_0.10_scaffold_367_c6	fmnA	0.75082
EPR_450m_0.10_scaffold_5535_c2	fmnA	0.642306
EPR_450m_0.10_scaffold_82929_c1	fmnA	0.294342
EPR_450m_0.65_scaffold_102016_c1	fmnA	0.73085
EPR_450m_0.65_scaffold_11346_c1	fmnA	2.13162
EPR_450m_0.65_scaffold_130786_c1	fmnA	0.643354
EPR_450m_0.65_scaffold_145208_c1	fmnA	0.531257
EPR_450m_0.65_scaffold_15109_c1	fmnA	0.943586
EPR_450m_0.65_scaffold_207037_c1	fmnA	1.15912
EPR_450m_0.65_scaffold_397897_c1	fmnA	1.02174
EPR_450m_0.65_scaffold_445429_c1	fmnA	1.43476
EPR_450m_0.65_scaffold_482931_c1	fmnA	0.459739
EPR_450m_0.65_scaffold_63799_c1	fmnA	0.576247
EPR_450m_0.65_scaffold_88505_c1	fmnA	0.651652
EPR_450m_0.65_scaffold_90699_c1	fmnA	0.746717
EPR_500m_0.10_scaffold_159680_c1	fmnA	0.336321
EPR_500m_0.10_scaffold_295125_c1	fmnA	0.149785
EPR_500m_0.10_scaffold_309_c1	fmnA	0.936199
EPR_500m_0.10_scaffold_375663_c1	fmnA	0.184102
EPR_500m_0.10_scaffold_40317_c1	fmnA	0.564808
EPR_500m_0.10_scaffold_539443_c1	fmnA	0.327058
EPR_500m_0.10_scaffold_59_c1	fmnA	0.623163
EPR_500m_0.10_scaffold_590954_c1	fmnA	0.269398
EPR_500m_0.10_scaffold_685_c1	fmnA	0.497576
EPR_500m_0.10_scaffold_751113_c1	fmnA	0.343616
EPR_500m_0.10_scaffold_973084_c1	fmnA	0.258803
EPR_500m_0.03_scaffold_1977_c1	fmnA	1.67779
EPR_500m_0.65_scaffold_100190_c1	fmnA	0.329733
EPR_500m_0.65_scaffold_1195664_c1	fmnA	0.188395
EPR_500m_0.65_scaffold_12127_c1	fmnA	0.388639
EPR_500m_0.65_scaffold_14325_c1	fmnA	1.02304
EPR_500m_0.65_scaffold_157112_c1	fmnA	0.395374
EPR_500m_0.65_scaffold_165581_c1	fmnA	0.194578
EPR_500m_0.65_scaffold_173003_c1	fmnA	0.594866
EPR_500m_0.65_scaffold_18366_c1	fmnA	0.418916
EPR_500m_0.65_scaffold_18613_c2	fmnA	0.241098
EPR_500m_0.65_scaffold_19492_c1	fmnA	0.345455
EPR_500m_0.65_scaffold_197335_c1	fmnA	0.508157
EPR_500m_0.65_scaffold_231017_c1	fmnA	0.335439
EPR_500m_0.65_scaffold_247087_c1	fmnA	0.325053
EPR_500m_0.65_scaffold_2484_c1	fmnA	0.507589
EPR_500m_0.65_scaffold_27998_c1	fmnA	0.35427
EPR_500m_0.65_scaffold_285804_c1	fmnA	0.5665
EPR_500m_0.65_scaffold_28695_c1	fmnA	0.293203
EPR_500m_0.65_scaffold_28708_c2	fmnA	0.26267
EPR_500m_0.65_scaffold_348197_c1	fmnA	0.215085
EPR_500m_0.65_scaffold_364390_c1	fmnA	0.319554
EPR_500m_0.65_scaffold_395020_c1	fmnA	0.329079
EPR_500m_0.65_scaffold_401_c1	fmnA	0.775226
EPR_500m_0.65_scaffold_549645_c1	fmnA	0.213438
EPR_500m_0.65_scaffold_575553_c1	fmnA	0.219488
EPR_500m_0.65_scaffold_633899_c1	fmnA	0.387798
EPR_500m_0.65_scaffold_647260_c1	fmnA	0.148485
EPR_500m_0.65_scaffold_672013_c1	fmnA	0.31258
EPR_500m_0.65_scaffold_75019_c1	fmnA	0.32668
EPR_500m_0.65_scaffold_857310_c1	fmnA	0.21724
EPR_500m_0.65_scaffold_92818_c1	fmnA	0.532224
EPR_500m_0.65_scaffold_928665_c1	fmnA	0.26027
EPR_500m_0.65_scaffold_947016_c1	fmnA	0.10983
EPR_500m_0.65_scaffold_975431_c1	fmnA	0.134079
EPR_550m_0.10_scaffold_63256_c1	fmnA	0.56356
EPR_550m_0.65_scaffold_109134_c1	fmnA	1.396
EPR_550m_0.65_scaffold_163787_c1	fmnA	0.673133
EPR_550m_0.65_scaffold_2568_c3	fmnA	0.952028
EPR_550m_0.65_scaffold_265533_c1	fmnA	0.293577
EPR_550m_0.65_scaffold_520227_c1	fmnA	0.724142
EPR_550m_0.65_scaffold_924_c1	fmnA	1.41451
EPR_2490m_0.65_scaffold_164658_c1	foxE	0.401465
EPR_2490m_0.65_scaffold_441529_c1	foxE	0.427888
EPR_2490m_0.65_scaffold_54975_c1	foxE	1.18655
EPR_2500m_0.65_scaffold_224829_c1	foxE	0.709155
EPR_2473m_0.65_scaffold_331682_c1	foxE	0.585881
EPR_2473m_0.65_scaffold_790470_c1	foxE	0.111284
EPR_450m_0.10_scaffold_1068_c1	foxE	3.43706
EPR_450m_0.10_scaffold_1508_c1	foxE	17.0478
EPR_450m_0.10_scaffold_224238_c1	foxE	0.552164
EPR_450m_0.10_scaffold_493_c1	foxE	4.19934
EPR_450m_0.65_scaffold_1169_c1	foxE	18.529
EPR_450m_0.65_scaffold_418_c1	foxE	12.6235
EPR_450m_0.65_scaffold_960000_c1	foxE	0.579019
EPR_500m_0.10_scaffold_1851_c1	foxE	43.6693
EPR_500m_0.10_scaffold_306967_c1	foxE	0.21448
EPR_500m_0.10_scaffold_590_c1	foxE	11.3078
EPR_500m_0.10_scaffold_936653_c1	foxE	6.89419
EPR_500m_0.65_scaffold_147315_c1	foxE	0.185121
EPR_500m_0.65_scaffold_4013_c1	foxE	16.1743
EPR_500m_0.65_scaffold_743341_c1	foxE	0.171117
EPR_500m_0.65_scaffold_923_c1	foxE	13.1259
EPR_550m_0.10_scaffold_313_c1	foxE	14.7911
EPR_550m_0.10_scaffold_844_c1	foxE	8.71662
EPR_550m_0.65_scaffold_2221_c1	foxE	20.9708
EPR_550m_0.65_scaffold_341_c1	foxE	14.6965
EPR_550m_0.65_scaffold_541325_c1	foxE	0.56875
EPR_2490m_0.10B_scaffold_124746_c1	ureA	16.8809
EPR_2490m_0.10B_scaffold_154209_c1	ureA	10.435
EPR_2490m_0.10B_scaffold_165896_c1	ureA	1.09611
EPR_2490m_0.10B_scaffold_16950_c1	ureA	3.50323
EPR_2490m_0.10B_scaffold_181_c1	ureA	91.2675
EPR_2490m_0.10B_scaffold_181329_c1	ureA	1.96481
EPR_2490m_0.10B_scaffold_186_c1	ureA	8.18998
EPR_2490m_0.10B_scaffold_38523_c1	ureA	6.11483
EPR_2490m_0.10B_scaffold_55267_c1	ureA	1.83376
EPR_2490m_0.10B_scaffold_63518_c1	ureA	5.30086
EPR_2490m_0.10B_scaffold_780_c1	ureA	11.7462
EPR_2490m_0.10B_scaffold_807_c1	ureA	232.314
EPR_2490m_0.10B_scaffold_95685_c1	ureA	14.1985
EPR_2490m_0.03_scaffold_112284_c1	ureA	0.279933
EPR_2490m_0.03_scaffold_13406_c1	ureA	1.32294
EPR_2490m_0.03_scaffold_142958_c1	ureA	0.638176
EPR_2490m_0.03_scaffold_183362_c1	ureA	0.521551
EPR_2490m_0.03_scaffold_289269_c1	ureA	0.23376
EPR_2490m_0.03_scaffold_304391_c1	ureA	0.368297
EPR_2490m_0.03_scaffold_310969_c1	ureA	0.408821
EPR_2490m_0.03_scaffold_3217_c4	ureA	1.11297
EPR_2490m_0.03_scaffold_323942_c1	ureA	1.15461
EPR_2490m_0.03_scaffold_33756_c1	ureA	1.24935
EPR_2490m_0.03_scaffold_345699_c1	ureA	0.351588
EPR_2490m_0.03_scaffold_48946_c1	ureA	1.03658
EPR_2490m_0.03_scaffold_73087_c1	ureA	1.11398
EPR_2490m_0.03_scaffold_744_c1	ureA	8.32386
EPR_2490m_0.03_scaffold_76392_c1	ureA	1.01596
EPR_2490m_0.03_scaffold_9788_c1	ureA	1.31369
EPR_2490m_0.65_scaffold_1039551_c1	ureA	1.46083
EPR_2490m_0.65_scaffold_1043422_c1	ureA	0.292933
EPR_2490m_0.65_scaffold_1064984_c1	ureA	0.217674
EPR_2490m_0.65_scaffold_107189_c1	ureA	1.23832
EPR_2490m_0.65_scaffold_113619_c1	ureA	0.491302
EPR_2490m_0.65_scaffold_113691_c1	ureA	2.42921
EPR_2490m_0.65_scaffold_1160052_c1	ureA	0.33161
EPR_2490m_0.65_scaffold_11652_c1	ureA	0.578267
EPR_2490m_0.65_scaffold_1184427_c1	ureA	7.65008
EPR_2490m_0.65_scaffold_1190290_c1	ureA	7.94493
EPR_2490m_0.65_scaffold_1196140_c1	ureA	4.08911
EPR_2490m_0.65_scaffold_119920_c1	ureA	0.635027
EPR_2490m_0.65_scaffold_1210858_c1	ureA	0.446429
EPR_2490m_0.65_scaffold_1247_c1	ureA	7.27509
EPR_2490m_0.65_scaffold_124846_c1	ureA	0.493736
EPR_2490m_0.65_scaffold_125153_c1	ureA	0.454249
EPR_2490m_0.65_scaffold_1255326_c1	ureA	0.216924
EPR_2490m_0.65_scaffold_127128_c1	ureA	0.353757
EPR_2490m_0.65_scaffold_1360432_c1	ureA	0.294897
EPR_2490m_0.65_scaffold_13955_c1	ureA	0.8769
EPR_2490m_0.65_scaffold_142616_c1	ureA	0.679215
EPR_2490m_0.65_scaffold_1427500_c1	ureA	0.139947
EPR_2490m_0.65_scaffold_1435373_c1	ureA	0.350966
EPR_2490m_0.65_scaffold_14510_c1	ureA	3.93521
EPR_2490m_0.65_scaffold_1461651_c1	ureA	0.141724
EPR_2490m_0.65_scaffold_1467637_c1	ureA	0.566894
EPR_2490m_0.65_scaffold_1496311_c1	ureA	0.239244
EPR_2490m_0.65_scaffold_15030_c1	ureA	1.70707
EPR_2490m_0.65_scaffold_15054_c2	ureA	0.548762
EPR_2490m_0.65_scaffold_151267_c1	ureA	0.490932
EPR_2490m_0.65_scaffold_153450_c1	ureA	0.263665
EPR_2490m_0.65_scaffold_15586_c1	ureA	1.66499
EPR_2490m_0.65_scaffold_1566237_c1	ureA	0.244753
EPR_2490m_0.65_scaffold_161929_c1	ureA	0.556546
EPR_2490m_0.65_scaffold_173020_c1	ureA	0.79081
EPR_2490m_0.65_scaffold_1743742_c1	ureA	0.359196
EPR_2490m_0.65_scaffold_1867370_c1	ureA	0.285176
EPR_2490m_0.65_scaffold_1882209_c1	ureA	4.35541
EPR_2490m_0.65_scaffold_1894348_c1	ureA	0.156094
EPR_2490m_0.65_scaffold_197939_c1	ureA	0.244802
EPR_2490m_0.65_scaffold_2030_c1	ureA	0.824328
EPR_2490m_0.65_scaffold_2203810_c1	ureA	0.213347
EPR_2490m_0.65_scaffold_2284112_c1	ureA	1.27108
EPR_2490m_0.65_scaffold_2304159_c1	ureA	1.24008
EPR_2490m_0.65_scaffold_2314071_c1	ureA	0.254065
EPR_2490m_0.65_scaffold_243216_c1	ureA	1.11065
EPR_2490m_0.65_scaffold_24839_c1	ureA	0.682566
EPR_2490m_0.65_scaffold_259900_c1	ureA	0.390691
EPR_2490m_0.65_scaffold_270282_c1	ureA	3.71137
EPR_2490m_0.65_scaffold_277925_c1	ureA	0.460516
EPR_2490m_0.65_scaffold_306897_c1	ureA	0.373461
EPR_2490m_0.65_scaffold_30937_c1	ureA	0.440215
EPR_2490m_0.65_scaffold_30941_c1	ureA	0.578321
EPR_2490m_0.65_scaffold_35955_c1	ureA	0.579218
EPR_2490m_0.65_scaffold_362334_c1	ureA	0.274791
EPR_2490m_0.65_scaffold_36791_c1	ureA	8.45538
EPR_2490m_0.65_scaffold_371511_c1	ureA	0.804087
EPR_2490m_0.65_scaffold_372305_c1	ureA	0.300626
EPR_2490m_0.65_scaffold_380047_c1	ureA	0.91241
EPR_2490m_0.65_scaffold_407413_c1	ureA	0.396373
EPR_2490m_0.65_scaffold_410584_c1	ureA	1.3311
EPR_2490m_0.65_scaffold_45417_c1	ureA	1.27964
EPR_2490m_0.65_scaffold_45716_c1	ureA	0.559072
EPR_2490m_0.65_scaffold_485842_c1	ureA	0.239204
EPR_2490m_0.65_scaffold_525306_c1	ureA	0.369386
EPR_2490m_0.65_scaffold_552604_c1	ureA	0.666516
EPR_2490m_0.65_scaffold_571932_c1	ureA	0.235986
EPR_2490m_0.65_scaffold_590321_c1	ureA	0.240472
EPR_2490m_0.65_scaffold_59507_c1	ureA	0.565697
EPR_2490m_0.65_scaffold_65732_c1	ureA	1.84052
EPR_2490m_0.65_scaffold_678247_c1	ureA	0.245459
EPR_2490m_0.65_scaffold_710721_c1	ureA	0.346803
EPR_2490m_0.65_scaffold_71464_c1	ureA	0.477672
EPR_2490m_0.65_scaffold_74930_c1	ureA	2.17491
EPR_2490m_0.65_scaffold_801619_c1	ureA	0.26995
EPR_2490m_0.65_scaffold_80869_c1	ureA	0.768759
EPR_2490m_0.65_scaffold_812878_c1	ureA	0.255394
EPR_2490m_0.65_scaffold_839264_c1	ureA	2.0072
EPR_2490m_0.65_scaffold_87956_c1	ureA	0.501445
EPR_2490m_0.65_scaffold_89274_c1	ureA	2.15611
EPR_2490m_0.65_scaffold_901584_c1	ureA	1.51332
EPR_2490m_0.65_scaffold_913685_c1	ureA	0.308508
EPR_2490m_0.65_scaffold_919285_c1	ureA	0.164128
EPR_2490m_0.65_scaffold_9200_c2	ureA	1.03431
EPR_2490m_0.65_scaffold_94327_c1	ureA	0.495043
EPR_2490m_0.65_scaffold_95054_c1	ureA	0.621283
EPR_2500m_0.10_scaffold_1025_c1	ureA	89.3875
EPR_2500m_0.10_scaffold_1062_c1	ureA	11.787
EPR_2500m_0.10_scaffold_18417_c1	ureA	1.23614
EPR_2500m_0.10_scaffold_211988_c1	ureA	0.3122
EPR_2500m_0.10_scaffold_24229_c1	ureA	1.06723
EPR_2500m_0.10_scaffold_2609_c1	ureA	2.63973
EPR_2500m_0.10_scaffold_274_c1	ureA	25.1757
EPR_2500m_0.10_scaffold_2770_c1	ureA	19.7938
EPR_2500m_0.10_scaffold_326_c1	ureA	215.311
EPR_2500m_0.10_scaffold_45078_c1	ureA	4.95994
EPR_2500m_0.10_scaffold_460601_c1	ureA	0.347512
EPR_2500m_0.10_scaffold_540705_c1	ureA	0.320928
EPR_2500m_0.10_scaffold_569214_c1	ureA	0.930303
EPR_2500m_0.10_scaffold_596837_c1	ureA	45.1938
EPR_2500m_0.10_scaffold_79193_c1	ureA	0.444142
EPR_2500m_0.10_scaffold_806346_c1	ureA	2.64595
EPR_2500m_0.10_scaffold_85275_c1	ureA	0.559289
EPR_2500m_0.10_scaffold_8683_c1	ureA	6.38567
EPR_2500m_0.10_scaffold_874211_c1	ureA	2.16924
EPR_2500m_0.10_scaffold_907320_c1	ureA	1.88572
EPR_2500m_0.65_scaffold_1014082_c1	ureA	0.356252
EPR_2500m_0.65_scaffold_1076962_c1	ureA	0.36771
EPR_2500m_0.65_scaffold_1127348_c1	ureA	0.439271
EPR_2500m_0.65_scaffold_113479_c1	ureA	0.571455
EPR_2500m_0.65_scaffold_1176746_c1	ureA	0.932247
EPR_2500m_0.65_scaffold_12341_c1	ureA	1.69244
EPR_2500m_0.65_scaffold_1251680_c1	ureA	0.596947
EPR_2500m_0.65_scaffold_1290800_c1	ureA	0.404363
EPR_2500m_0.65_scaffold_136772_c1	ureA	0.577703
EPR_2500m_0.65_scaffold_137539_c1	ureA	0.467573
EPR_2500m_0.65_scaffold_138015_c1	ureA	0.67217
EPR_2500m_0.65_scaffold_142882_c1	ureA	1.0459
EPR_2500m_0.65_scaffold_1431064_c1	ureA	0.461819
EPR_2500m_0.65_scaffold_14757_c1	ureA	1.43141
EPR_2500m_0.65_scaffold_1571710_c1	ureA	1.01886
EPR_2500m_0.65_scaffold_164_c1	ureA	1.15871
EPR_2500m_0.65_scaffold_168180_c1	ureA	0.383543
EPR_2500m_0.65_scaffold_1779953_c1	ureA	0.149178
EPR_2500m_0.65_scaffold_185836_c1	ureA	0.818915
EPR_2500m_0.65_scaffold_193220_c1	ureA	1.09038
EPR_2500m_0.65_scaffold_1941227_c1	ureA	0.23603
EPR_2500m_0.65_scaffold_22950_c1	ureA	0.689009
EPR_2500m_0.65_scaffold_245296_c1	ureA	0.563871
EPR_2500m_0.65_scaffold_24545_c1	ureA	6.24222
EPR_2500m_0.65_scaffold_2469_c1	ureA	1.80647
EPR_2500m_0.65_scaffold_25668_c1	ureA	1.28644
EPR_2500m_0.65_scaffold_258068_c1	ureA	0.36771
EPR_2500m_0.65_scaffold_259117_c1	ureA	0.722252
EPR_2500m_0.65_scaffold_25970_c1	ureA	0.590726
EPR_2500m_0.65_scaffold_274134_c1	ureA	0.496255
EPR_2500m_0.65_scaffold_286273_c1	ureA	0.343843
EPR_2500m_0.65_scaffold_323925_c1	ureA	0.511207
EPR_2500m_0.65_scaffold_349995_c1	ureA	0.649777
EPR_2500m_0.65_scaffold_3569_c1	ureA	1.14611
EPR_2500m_0.65_scaffold_3610_c1	ureA	2.21874
EPR_2500m_0.65_scaffold_399446_c1	ureA	0.646011
EPR_2500m_0.65_scaffold_415553_c1	ureA	2.52833
EPR_2500m_0.65_scaffold_452792_c1	ureA	0.403807
EPR_2500m_0.65_scaffold_48847_c1	ureA	1.9619
EPR_2500m_0.65_scaffold_491239_c1	ureA	0.341949
EPR_2500m_0.65_scaffold_4915_c1	ureA	12.1465
EPR_2500m_0.65_scaffold_493695_c1	ureA	0.36276
EPR_2500m_0.65_scaffold_50271_c1	ureA	0.692058
EPR_2500m_0.65_scaffold_508918_c1	ureA	0.430674
EPR_2500m_0.65_scaffold_533828_c1	ureA	0.799659
EPR_2500m_0.65_scaffold_551147_c1	ureA	0.235741
EPR_2500m_0.65_scaffold_574467_c1	ureA	0.306938
EPR_2500m_0.65_scaffold_579479_c1	ureA	0.374276
EPR_2500m_0.65_scaffold_6130_c1	ureA	1.66304
EPR_2500m_0.65_scaffold_626357_c1	ureA	0.459638
EPR_2500m_0.65_scaffold_64936_c1	ureA	3.16488
EPR_2500m_0.65_scaffold_65338_c1	ureA	0.575193
EPR_2500m_0.65_scaffold_656588_c1	ureA	0.706499
EPR_2500m_0.65_scaffold_68149_c1	ureA	0.844102
EPR_2500m_0.65_scaffold_695360_c1	ureA	0.72776
EPR_2500m_0.65_scaffold_714226_c1	ureA	0.565808
EPR_2500m_0.65_scaffold_744763_c1	ureA	0.352684
EPR_2500m_0.65_scaffold_80070_c1	ureA	0.712591
EPR_2500m_0.65_scaffold_809152_c1	ureA	0.709155
EPR_2500m_0.65_scaffold_845676_c1	ureA	1.93472
EPR_2500m_0.65_scaffold_847226_c1	ureA	0.323282
EPR_2500m_0.65_scaffold_883_c1	ureA	2.95836
EPR_2500m_0.65_scaffold_91478_c1	ureA	0.430447
EPR_2500m_0.65_scaffold_9269_c1	ureA	0.465891
EPR_2500m_0.65_scaffold_940917_c1	ureA	0.284776
EPR_2500m_0.65_scaffold_97823_c1	ureA	6.18014
EPR_2500m_0.65_scaffold_984659_c1	ureA	0.233532
EPR_2473m_0.10_scaffold_110416_c1	ureA	0.685164
EPR_2473m_0.10_scaffold_1274_c1	ureA	19.2334
EPR_2473m_0.10_scaffold_13388_c1	ureA	4.02974
EPR_2473m_0.10_scaffold_144_c1	ureA	186.301
EPR_2473m_0.10_scaffold_1756_c1	ureA	9.83916
EPR_2473m_0.10_scaffold_17808_c1	ureA	5.50875
EPR_2473m_0.10_scaffold_263513_c1	ureA	2.05549
EPR_2473m_0.10_scaffold_3939_c1	ureA	21.5693
EPR_2473m_0.10_scaffold_411144_c1	ureA	3.10941
EPR_2473m_0.10_scaffold_467_c1	ureA	83.1097
EPR_2473m_0.10_scaffold_48395_c1	ureA	1.18946
EPR_2473m_0.10_scaffold_616733_c1	ureA	3.75494
EPR_2473m_0.10_scaffold_78838_c1	ureA	1.16031
EPR_2473m_0.03_scaffold_124_c1	ureA	35.8854
EPR_2473m_0.03_scaffold_55432_c1	ureA	2.26372
EPR_2473m_0.03_scaffold_9722_c2	ureA	6.14945
EPR_2473m_0.65_scaffold_1006547_c1	ureA	1.32128
EPR_2473m_0.65_scaffold_1018077_c1	ureA	0.190218
EPR_2473m_0.65_scaffold_1023462_c1	ureA	0.12714
EPR_2473m_0.65_scaffold_102430_c1	ureA	0.564413
EPR_2473m_0.65_scaffold_1042150_c1	ureA	0.464494
EPR_2473m_0.65_scaffold_105384_c1	ureA	0.389568
EPR_2473m_0.65_scaffold_10549_c1	ureA	1.72841
EPR_2473m_0.65_scaffold_1055967_c1	ureA	0.306726
EPR_2473m_0.65_scaffold_1079614_c1	ureA	0.7505
EPR_2473m_0.65_scaffold_10818_c1	ureA	0.716453
EPR_2473m_0.65_scaffold_110088_c1	ureA	0.312006
EPR_2473m_0.65_scaffold_110198_c1	ureA	0.374701
EPR_2473m_0.65_scaffold_11669_c1	ureA	0.389604
EPR_2473m_0.65_scaffold_12013_c1	ureA	2.06244
EPR_2473m_0.65_scaffold_1316016_c1	ureA	0.254093
EPR_2473m_0.65_scaffold_1339679_c1	ureA	0.238056
EPR_2473m_0.65_scaffold_1346040_c1	ureA	0.220402
EPR_2473m_0.65_scaffold_136833_c1	ureA	0.311016
EPR_2473m_0.65_scaffold_13970_c1	ureA	0.971174
EPR_2473m_0.65_scaffold_1420436_c1	ureA	0.208271
EPR_2473m_0.65_scaffold_14401_c1	ureA	0.453355
EPR_2473m_0.65_scaffold_1497263_c1	ureA	0.233696
EPR_2473m_0.65_scaffold_1573106_c1	ureA	0.199822
EPR_2473m_0.65_scaffold_15814_c1	ureA	0.555356
EPR_2473m_0.65_scaffold_1609540_c1	ureA	0.665918
EPR_2473m_0.65_scaffold_165719_c1	ureA	0.278573
EPR_2473m_0.65_scaffold_172883_c1	ureA	0.387954
EPR_2473m_0.65_scaffold_1857024_c1	ureA	0.976429
EPR_2473m_0.65_scaffold_193822_c1	ureA	0.765208
EPR_2473m_0.65_scaffold_194736_c1	ureA	0.303178
EPR_2473m_0.65_scaffold_1949218_c1	ureA	0.448867
EPR_2473m_0.65_scaffold_200904_c1	ureA	0.229635
EPR_2473m_0.65_scaffold_2023190_c1	ureA	0.193722
EPR_2473m_0.65_scaffold_204018_c1	ureA	0.475954
EPR_2473m_0.65_scaffold_2088175_c1	ureA	0.129603
EPR_2473m_0.65_scaffold_217793_c1	ureA	0.568265
EPR_2473m_0.65_scaffold_2231824_c1	ureA	0.240141
EPR_2473m_0.65_scaffold_2240958_c1	ureA	0.153363
EPR_2473m_0.65_scaffold_2306365_c1	ureA	0.241863
EPR_2473m_0.65_scaffold_2313211_c1	ureA	0.439751
EPR_2473m_0.65_scaffold_232493_c1	ureA	0.652458
EPR_2473m_0.65_scaffold_239490_c1	ureA	0.692026
EPR_2473m_0.65_scaffold_2419332_c1	ureA	0.65101
EPR_2473m_0.65_scaffold_2420767_c1	ureA	0.227205
EPR_2473m_0.65_scaffold_245037_c1	ureA	0.707549
EPR_2473m_0.65_scaffold_245641_c1	ureA	0.387059
EPR_2473m_0.65_scaffold_25111_c1	ureA	1.51802
EPR_2473m_0.65_scaffold_252092_c1	ureA	0.200039
EPR_2473m_0.65_scaffold_2563_c1	ureA	31.5292
EPR_2473m_0.65_scaffold_25780_c1	ureA	3.32864
EPR_2473m_0.65_scaffold_258399_c1	ureA	0.42799
EPR_2473m_0.65_scaffold_275774_c1	ureA	0.723998
EPR_2473m_0.65_scaffold_30444_c1	ureA	1.04946
EPR_2473m_0.65_scaffold_312746_c1	ureA	0.242042
EPR_2473m_0.65_scaffold_317397_c1	ureA	2.73953
EPR_2473m_0.65_scaffold_346460_c1	ureA	0.406026
EPR_2473m_0.65_scaffold_371472_c1	ureA	0.678557
EPR_2473m_0.65_scaffold_38038_c1	ureA	0.483695
EPR_2473m_0.65_scaffold_395090_c1	ureA	0.275389
EPR_2473m_0.65_scaffold_403894_c1	ureA	0.173074
EPR_2473m_0.65_scaffold_410604_c1	ureA	0.436103
EPR_2473m_0.65_scaffold_413403_c1	ureA	0.262908
EPR_2473m_0.65_scaffold_41930_c1	ureA	4.57141
EPR_2473m_0.65_scaffold_423376_c1	ureA	0.315602
EPR_2473m_0.65_scaffold_443811_c1	ureA	0.253074
EPR_2473m_0.65_scaffold_4632_c1	ureA	0.499757
EPR_2473m_0.65_scaffold_463480_c1	ureA	1.1295
EPR_2473m_0.65_scaffold_47434_c1	ureA	0.707953
EPR_2473m_0.65_scaffold_484150_c1	ureA	0.170108
EPR_2473m_0.65_scaffold_49399_c1	ureA	1.08333
EPR_2473m_0.65_scaffold_504033_c1	ureA	0.195783
EPR_2473m_0.65_scaffold_517766_c1	ureA	0.529599
EPR_2473m_0.65_scaffold_536861_c1	ureA	0.2814
EPR_2473m_0.65_scaffold_5372_c1	ureA	0.787168
EPR_2473m_0.65_scaffold_543791_c1	ureA	0.204106
EPR_2473m_0.65_scaffold_545042_c1	ureA	0.147683
EPR_2473m_0.65_scaffold_557210_c1	ureA	0.746711
EPR_2473m_0.65_scaffold_566073_c1	ureA	0.243525
EPR_2473m_0.65_scaffold_579706_c1	ureA	0.246791
EPR_2473m_0.65_scaffold_610521_c1	ureA	0.169395
EPR_2473m_0.65_scaffold_617096_c1	ureA	0.194747
EPR_2473m_0.65_scaffold_621329_c1	ureA	0.378825
EPR_2473m_0.65_scaffold_634155_c1	ureA	0.407322
EPR_2473m_0.65_scaffold_6779_c1	ureA	12.8609
EPR_2473m_0.65_scaffold_67988_c1	ureA	0.621409
EPR_2473m_0.65_scaffold_681052_c1	ureA	0.808525
EPR_2473m_0.65_scaffold_7012_c1	ureA	0.884691
EPR_2473m_0.65_scaffold_737123_c1	ureA	0.415219
EPR_2473m_0.65_scaffold_756540_c1	ureA	0.244295
EPR_2473m_0.65_scaffold_7624_c1	ureA	1.68186
EPR_2473m_0.65_scaffold_776844_c1	ureA	0.427349
EPR_2473m_0.65_scaffold_794616_c1	ureA	0.167305
EPR_2473m_0.65_scaffold_800787_c1	ureA	0.112046
EPR_2473m_0.65_scaffold_801865_c1	ureA	0.196081
EPR_2473m_0.65_scaffold_80995_c1	ureA	0.688485
EPR_2473m_0.65_scaffold_822795_c1	ureA	0.142003
EPR_2473m_0.65_scaffold_823649_c1	ureA	0.184604
EPR_2473m_0.65_scaffold_848461_c1	ureA	0.216513
EPR_2473m_0.65_scaffold_878016_c1	ureA	0.264166
EPR_2473m_0.65_scaffold_934392_c1	ureA	0.727055
EPR_450m_0.10_scaffold_102884_c2	ureA	0.847006
EPR_450m_0.10_scaffold_104849_c2	ureA	3.43998
EPR_450m_0.10_scaffold_162445_c1	ureA	3.43179
EPR_450m_0.10_scaffold_17427_c2	ureA	4.58761
EPR_450m_0.10_scaffold_179427_c1	ureA	21.5709
EPR_450m_0.10_scaffold_182466_c1	ureA	2.5926
EPR_450m_0.10_scaffold_188248_c1	ureA	7.62169
EPR_450m_0.10_scaffold_229374_c1	ureA	0.415987
EPR_450m_0.10_scaffold_281620_c1	ureA	0.836497
EPR_450m_0.10_scaffold_282047_c1	ureA	4.05488
EPR_450m_0.10_scaffold_342792_c1	ureA	0.957603
EPR_450m_0.10_scaffold_34937_c1	ureA	3.8685
EPR_450m_0.10_scaffold_38943_c2	ureA	6.0638
EPR_450m_0.10_scaffold_399013_c1	ureA	1.00728
EPR_450m_0.10_scaffold_469413_c1	ureA	1.16529
EPR_450m_0.10_scaffold_510296_c1	ureA	2.73945
EPR_450m_0.10_scaffold_53839_c2	ureA	2.23275
EPR_450m_0.10_scaffold_581823_c1	ureA	0.719351
EPR_450m_0.10_scaffold_594133_c1	ureA	1.18541
EPR_450m_0.10_scaffold_60496_c3	ureA	0.756225
EPR_450m_0.10_scaffold_6766_c4	ureA	1.99835
EPR_450m_0.10_scaffold_7511_c2	ureA	3.40014
EPR_450m_0.10_scaffold_7811_c1	ureA	2.46807
EPR_450m_0.03_scaffold_165331_c1	ureA	4.41692
EPR_450m_0.03_scaffold_254524_c1	ureA	2.47122
EPR_450m_0.03_scaffold_25560_c1	ureA	3.40732
EPR_450m_0.03_scaffold_2771_c1	ureA	0.0568377
EPR_450m_0.65_scaffold_1048372_c1	ureA	0.438221
EPR_450m_0.65_scaffold_106012_c1	ureA	0.808386
EPR_450m_0.65_scaffold_1106624_c1	ureA	0.864837
EPR_450m_0.65_scaffold_1120037_c1	ureA	0.626793
EPR_450m_0.65_scaffold_114213_c1	ureA	1.27528
EPR_450m_0.65_scaffold_1160455_c1	ureA	0.284202
EPR_450m_0.65_scaffold_1182163_c1	ureA	0.32299
EPR_450m_0.65_scaffold_1415999_c1	ureA	0.14966
EPR_450m_0.65_scaffold_149009_c1	ureA	0.738445
EPR_450m_0.65_scaffold_16007_c1	ureA	5.01263
EPR_450m_0.65_scaffold_181478_c1	ureA	2.81453
EPR_450m_0.65_scaffold_188815_c1	ureA	0.863908
EPR_450m_0.65_scaffold_194110_c1	ureA	0.316243
EPR_450m_0.65_scaffold_207051_c1	ureA	1.20371
EPR_450m_0.65_scaffold_212739_c1	ureA	0.813935
EPR_450m_0.65_scaffold_24587_c2	ureA	0.822384
EPR_450m_0.65_scaffold_249699_c1	ureA	1.73666
EPR_450m_0.65_scaffold_298360_c1	ureA	1.13239
EPR_450m_0.65_scaffold_314839_c1	ureA	5.913
EPR_450m_0.65_scaffold_344874_c1	ureA	0.290929
EPR_450m_0.65_scaffold_365894_c1	ureA	0.839285
EPR_450m_0.65_scaffold_423945_c1	ureA	0.581382
EPR_450m_0.65_scaffold_4860_c1	ureA	1.847
EPR_450m_0.65_scaffold_490336_c1	ureA	0.394213
EPR_450m_0.65_scaffold_60660_c1	ureA	0.632744
EPR_450m_0.65_scaffold_79920_c1	ureA	1.09963
EPR_450m_0.65_scaffold_833771_c1	ureA	0.479591
EPR_450m_0.65_scaffold_837381_c1	ureA	0.749361
EPR_450m_0.65_scaffold_84749_c1	ureA	0.721517
EPR_450m_0.65_scaffold_860445_c1	ureA	0.395283
EPR_450m_0.65_scaffold_867629_c1	ureA	0.642235
EPR_450m_0.65_scaffold_952768_c1	ureA	0.320699
EPR_450m_0.65_scaffold_98876_c1	ureA	0.628398
EPR_500m_0.10_scaffold_1007289_c1	ureA	0.202945
EPR_500m_0.10_scaffold_115007_c1	ureA	0.813659
EPR_500m_0.10_scaffold_1210239_c1	ureA	0.460457
EPR_500m_0.10_scaffold_1259226_c1	ureA	0.111188
EPR_500m_0.10_scaffold_1273138_c1	ureA	0.312433
EPR_500m_0.10_scaffold_1301258_c1	ureA	0.313549
EPR_500m_0.10_scaffold_185911_c1	ureA	0.465932
EPR_500m_0.10_scaffold_201062_c1	ureA	1.36604
EPR_500m_0.10_scaffold_221808_c1	ureA	0.794438
EPR_500m_0.10_scaffold_240158_c1	ureA	0.354293
EPR_500m_0.10_scaffold_248148_c1	ureA	19.9047
EPR_500m_0.10_scaffold_274303_c1	ureA	4.49293
EPR_500m_0.10_scaffold_281164_c1	ureA	0.281515
EPR_500m_0.10_scaffold_287777_c1	ureA	1.33676
EPR_500m_0.10_scaffold_291496_c1	ureA	0.406178
EPR_500m_0.10_scaffold_309043_c1	ureA	1.21936
EPR_500m_0.10_scaffold_457756_c1	ureA	0.387896
EPR_500m_0.10_scaffold_494083_c1	ureA	0.202726
EPR_500m_0.10_scaffold_500683_c1	ureA	0.761768
EPR_500m_0.10_scaffold_624246_c1	ureA	0.169904
EPR_500m_0.10_scaffold_70939_c1	ureA	0.310225
EPR_500m_0.10_scaffold_739319_c1	ureA	0.509836
EPR_500m_0.10_scaffold_742549_c1	ureA	1.07357
EPR_500m_0.10_scaffold_83343_c1	ureA	0.873667
EPR_500m_0.10_scaffold_872598_c1	ureA	0.804933
EPR_500m_0.10_scaffold_93634_c1	ureA	0.554542
EPR_500m_0.10_scaffold_961362_c1	ureA	0.25717
EPR_500m_0.10_scaffold_972240_c1	ureA	0.338434
EPR_500m_0.03_scaffold_175281_c1	ureA	1.37284
EPR_500m_0.03_scaffold_195725_c1	ureA	3.35899
EPR_500m_0.03_scaffold_217643_c1	ureA	2.4124
EPR_500m_0.03_scaffold_235121_c1	ureA	0.693637
EPR_500m_0.03_scaffold_23834_c1	ureA	12.2451
EPR_500m_0.03_scaffold_29118_c1	ureA	2.50259
EPR_500m_0.03_scaffold_335080_c1	ureA	5.39622
EPR_500m_0.03_scaffold_352310_c1	ureA	1.61214
EPR_500m_0.03_scaffold_438_c1	ureA	5.03967
EPR_500m_0.03_scaffold_592_c2	ureA	16.5528
EPR_500m_0.03_scaffold_82061_c1	ureA	2.35058
EPR_500m_0.65_scaffold_1010511_c1	ureA	0.455808
EPR_500m_0.65_scaffold_101326_c1	ureA	0.434697
EPR_500m_0.65_scaffold_1056734_c1	ureA	0.105348
EPR_500m_0.65_scaffold_105874_c1	ureA	0.331426
EPR_500m_0.65_scaffold_1084392_c1	ureA	0.225468
EPR_500m_0.65_scaffold_110995_c1	ureA	0.268353
EPR_500m_0.65_scaffold_115086_c1	ureA	0.160158
EPR_500m_0.65_scaffold_1212983_c1	ureA	0.227737
EPR_500m_0.65_scaffold_126438_c1	ureA	0.315512
EPR_500m_0.65_scaffold_1374350_c1	ureA	1.01882
EPR_500m_0.65_scaffold_1392719_c1	ureA	0.23277
EPR_500m_0.65_scaffold_14323_c1	ureA	0.407746
EPR_500m_0.65_scaffold_1469354_c1	ureA	0.141425
EPR_500m_0.65_scaffold_1647580_c1	ureA	0.166517
EPR_500m_0.65_scaffold_1802130_c1	ureA	0.159815
EPR_500m_0.65_scaffold_1833589_c1	ureA	0.564597
EPR_500m_0.65_scaffold_1880574_c1	ureA	0.196649
EPR_500m_0.65_scaffold_2086404_c1	ureA	0.191832
EPR_500m_0.65_scaffold_22236_c1	ureA	0.94837
EPR_500m_0.65_scaffold_2250366_c1	ureA	0.107917
EPR_500m_0.65_scaffold_2280829_c1	ureA	0.216589
EPR_500m_0.65_scaffold_2285153_c1	ureA	0.0721962
EPR_500m_0.65_scaffold_2369933_c1	ureA	0.145409
EPR_500m_0.65_scaffold_240830_c1	ureA	0.191186
EPR_500m_0.65_scaffold_2423916_c1	ureA	0.10983
EPR_500m_0.65_scaffold_244055_c1	ureA	1.24717
EPR_500m_0.65_scaffold_24478_c1	ureA	0.361543
EPR_500m_0.65_scaffold_2525674_c1	ureA	0.222023
EPR_500m_0.65_scaffold_259168_c1	ureA	0.504221
EPR_500m_0.65_scaffold_2610589_c1	ureA	0.0516203
EPR_500m_0.65_scaffold_28150_c1	ureA	0.407134
EPR_500m_0.65_scaffold_29128_c2	ureA	0.490111
EPR_500m_0.65_scaffold_33102_c1	ureA	0.22294
EPR_500m_0.65_scaffold_349079_c1	ureA	0.299075
EPR_500m_0.65_scaffold_371144_c1	ureA	0.248473
EPR_500m_0.65_scaffold_378811_c1	ureA	0.521862
EPR_500m_0.65_scaffold_40360_c1	ureA	0.681113
EPR_500m_0.65_scaffold_408072_c1	ureA	0.223863
EPR_500m_0.65_scaffold_428275_c1	ureA	0.237413
EPR_500m_0.65_scaffold_446910_c1	ureA	0.236854
EPR_500m_0.65_scaffold_454217_c1	ureA	0.267244
EPR_500m_0.65_scaffold_5133_c1	ureA	0.671711
EPR_500m_0.65_scaffold_5270_c1	ureA	1.20314
EPR_500m_0.65_scaffold_5293_c1	ureA	1.14752
EPR_500m_0.65_scaffold_53118_c1	ureA	4.62207
EPR_500m_0.65_scaffold_541199_c1	ureA	0.266326
EPR_500m_0.65_scaffold_563569_c1	ureA	0.297037
EPR_500m_0.65_scaffold_678070_c1	ureA	0.323188
EPR_500m_0.65_scaffold_715457_c1	ureA	0.148548
EPR_500m_0.65_scaffold_725250_c1	ureA	0.3086
EPR_500m_0.65_scaffold_794139_c1	ureA	0.138445
EPR_500m_0.65_scaffold_828961_c1	ureA	0.263679
EPR_500m_0.65_scaffold_843355_c1	ureA	0.829612
EPR_500m_0.65_scaffold_846292_c1	ureA	0.677324
EPR_500m_0.65_scaffold_86732_c1	ureA	10.0865
EPR_500m_0.65_scaffold_900199_c1	ureA	0.127984
EPR_500m_0.65_scaffold_918_c1	ureA	0.869097
EPR_500m_0.65_scaffold_945659_c1	ureA	0.284953
EPR_500m_0.65_scaffold_95519_c1	ureA	0.262523
EPR_500m_0.65_scaffold_96678_c1	ureA	0.219838
EPR_500m_0.65_scaffold_97248_c1	ureA	0.51369
EPR_550m_0.10_scaffold_10905_c1	ureA	13.2049
EPR_550m_0.10_scaffold_127242_c1	ureA	1.35523
EPR_550m_0.10_scaffold_13084_c1	ureA	2.65084
EPR_550m_0.10_scaffold_146391_c1	ureA	7.848
EPR_550m_0.10_scaffold_166560_c1	ureA	4.8301
EPR_550m_0.10_scaffold_189461_c1	ureA	3.33948
EPR_550m_0.10_scaffold_189500_c1	ureA	12.0808
EPR_550m_0.10_scaffold_198898_c1	ureA	3.41246
EPR_550m_0.10_scaffold_20477_c1	ureA	5.778
EPR_550m_0.10_scaffold_22283_c1	ureA	2.62437
EPR_550m_0.10_scaffold_22637_c1	ureA	2.71498
EPR_550m_0.10_scaffold_24060_c1	ureA	1.20661
EPR_550m_0.10_scaffold_30052_c1	ureA	3.2842
EPR_550m_0.10_scaffold_32807_c1	ureA	12.2891
EPR_550m_0.10_scaffold_3298_c1	ureA	2.51521
EPR_550m_0.10_scaffold_338806_c1	ureA	1.67867
EPR_550m_0.10_scaffold_352368_c1	ureA	1.12672
EPR_550m_0.10_scaffold_397194_c1	ureA	0.229736
EPR_550m_0.10_scaffold_407295_c1	ureA	4.45637
EPR_550m_0.10_scaffold_42720_c1	ureA	3.66354
EPR_550m_0.10_scaffold_42758_c1	ureA	2.61004
EPR_550m_0.10_scaffold_503795_c1	ureA	0.4846
EPR_550m_0.10_scaffold_54607_c1	ureA	3.35796
EPR_550m_0.10_scaffold_637026_c1	ureA	0.736372
EPR_550m_0.10_scaffold_67812_c3	ureA	3.5208
EPR_550m_0.10_scaffold_679721_c1	ureA	0.221531
EPR_550m_0.10_scaffold_711085_c1	ureA	2.62106
EPR_550m_0.10_scaffold_718217_c1	ureA	1.65337
EPR_550m_0.10_scaffold_78063_c2	ureA	0.37181
EPR_550m_0.10_scaffold_93967_c1	ureA	9.03298
EPR_550m_0.10_scaffold_99005_c1	ureA	2.06469
EPR_550m_0.03_scaffold_11702_c1	ureA	11.6276
EPR_550m_0.03_scaffold_1908_c1	ureA	6.66719
EPR_550m_0.03_scaffold_246284_c1	ureA	3.93167
EPR_550m_0.03_scaffold_25657_c1	ureA	8.97507
EPR_550m_0.03_scaffold_269685_c1	ureA	5.05337
EPR_550m_0.03_scaffold_38843_c1	ureA	7.18664
EPR_550m_0.03_scaffold_99459_c1	ureA	4.65036
EPR_550m_0.65_scaffold_105328_c1	ureA	1.11294
EPR_550m_0.65_scaffold_116870_c1	ureA	0.71938
EPR_550m_0.65_scaffold_125415_c2	ureA	0.653224
EPR_550m_0.65_scaffold_133165_c1	ureA	0.854298
EPR_550m_0.65_scaffold_133983_c1	ureA	0.572366
EPR_550m_0.65_scaffold_145262_c1	ureA	1.21101
EPR_550m_0.65_scaffold_176568_c1	ureA	0.81274
EPR_550m_0.65_scaffold_187775_c1	ureA	1.12641
EPR_550m_0.65_scaffold_20155_c1	ureA	5.77963
EPR_550m_0.65_scaffold_222140_c1	ureA	0.672667
EPR_550m_0.65_scaffold_227368_c1	ureA	1.14454
EPR_550m_0.65_scaffold_255656_c1	ureA	0.544052
EPR_550m_0.65_scaffold_258684_c1	ureA	0.4042
EPR_550m_0.65_scaffold_26469_c2	ureA	1.29488
EPR_550m_0.65_scaffold_269136_c1	ureA	0.606944
EPR_550m_0.65_scaffold_279850_c1	ureA	0.970081
EPR_550m_0.65_scaffold_28896_c1	ureA	1.00512
EPR_550m_0.65_scaffold_319833_c1	ureA	0.541391
EPR_550m_0.65_scaffold_355646_c1	ureA	0.867221
EPR_550m_0.65_scaffold_43598_c1	ureA	0.920034
EPR_550m_0.65_scaffold_53667_c1	ureA	8.15263
EPR_550m_0.65_scaffold_59303_c2	ureA	0.404852
EPR_550m_0.65_scaffold_65595_c1	ureA	0.617431
EPR_550m_0.65_scaffold_662634_c1	ureA	0.6422
EPR_550m_0.65_scaffold_67201_c1	ureA	3.61191
EPR_550m_0.65_scaffold_793_c5	ureA	0.987364
EPR_550m_0.65_scaffold_859229_c1	ureA	0.298819
EPR_2490m_0.10B_scaffold_435_c1	amoA	9.32386
EPR_2490m_0.10B_scaffold_5661_c1	amoA	67.8076
EPR_2490m_0.10B_scaffold_7055_c1	amoA	157.722
EPR_2490m_0.03_scaffold_3262_c1	amoA	9.52382
EPR_2490m_0.65_scaffold_146866_c1	amoA	0.439152
EPR_2490m_0.65_scaffold_36141_c1	amoA	6.37536
EPR_2490m_0.65_scaffold_412331_c1	amoA	0.707531
EPR_2490m_0.65_scaffold_54584_c1	amoA	8.7502
EPR_2500m_0.10_scaffold_11998_c1	amoA	2.24345
EPR_2500m_0.10_scaffold_1781_c1	amoA	2.07266
EPR_2500m_0.10_scaffold_19558_c1	amoA	10.4194
EPR_2500m_0.10_scaffold_229439_c1	amoA	0.57674
EPR_2500m_0.10_scaffold_26495_c1	amoA	36.037
EPR_2500m_0.10_scaffold_31_c1	amoA	10.0708
EPR_2500m_0.10_scaffold_75436_c1	amoA	34.565
EPR_2500m_0.65_scaffold_112716_c1	amoA	1.29504
EPR_2500m_0.65_scaffold_123754_c1	amoA	2.84849
EPR_2500m_0.65_scaffold_63511_c1	amoA	2.64759
EPR_2500m_0.65_scaffold_665530_c1	amoA	0.497906
EPR_2500m_0.65_scaffold_685479_c1	amoA	0.385462
EPR_2500m_0.65_scaffold_95096_c1	amoA	5.22722
EPR_2473m_0.10_scaffold_155898_c1	amoA	1.76465
EPR_2473m_0.10_scaffold_26773_c1	amoA	6.61209
EPR_2473m_0.10_scaffold_3291_c1	amoA	19.5494
EPR_2473m_0.10_scaffold_3877_c1	amoA	97.6986
EPR_2473m_0.10_scaffold_6387_c1	amoA	6.00213
EPR_2473m_0.10_scaffold_69282_c1	amoA	1.51715
EPR_2473m_0.03_scaffold_6058_c1	amoA	24.8909
EPR_2473m_0.65_scaffold_142469_c1	amoA	2.03572
EPR_2473m_0.65_scaffold_23370_c1	amoA	0.691181
EPR_2473m_0.65_scaffold_364081_c1	amoA	0.362989
EPR_2473m_0.65_scaffold_64795_c1	amoA	1.13657
EPR_2473m_0.65_scaffold_819858_c1	amoA	0.17001
EPR_450m_0.10_scaffold_20612_c1	amoA	3.52924
EPR_450m_0.10_scaffold_3834_c1	amoA	2.90289
EPR_450m_0.03_scaffold_32515_c1	amoA	1.78405
EPR_450m_0.03_scaffold_34152_c1	amoA	13.0591
EPR_450m_0.03_scaffold_43516_c1	amoA	4.63878
EPR_500m_0.10_scaffold_128627_c1	amoA	0.668575
EPR_500m_0.03_scaffold_46246_c1	amoA	24.1378
EPR_500m_0.65_scaffold_1321628_c1	amoA	0.106434
EPR_500m_0.65_scaffold_43709_c1	amoA	0.344135
EPR_550m_0.10_scaffold_12236_c1	amoA	4.95926
EPR_550m_0.10_scaffold_16876_c1	amoA	3.8658
EPR_550m_0.10_scaffold_92642_c1	amoA	68.6317
EPR_550m_0.03_scaffold_56358_c1	amoA	56.9252
EPR_550m_0.65_scaffold_130849_c1	amoA	3.5118
EPR_2490m_0.10B_scaffold_14492_c1	dsrA	10.4663
EPR_2490m_0.10B_scaffold_15748_c1	dsrA	5.02077
EPR_2490m_0.10B_scaffold_17581_c1	dsrA	11.2403
EPR_2490m_0.10B_scaffold_191_c2	dsrA	11.5111
EPR_2490m_0.10B_scaffold_2922_c1	dsrA	4.63466
EPR_2490m_0.10B_scaffold_30688_c1	dsrA	8.97014
EPR_2490m_0.10B_scaffold_45719_c1	dsrA	2.17746
EPR_2490m_0.10B_scaffold_47159_c1	dsrA	3.67446
EPR_2490m_0.10B_scaffold_48895_c1	dsrA	3.18539
EPR_2490m_0.10B_scaffold_57838_c1	dsrA	3.45328
EPR_2490m_0.10B_scaffold_6020_c1	dsrA	17.0696
EPR_2490m_0.10B_scaffold_6263_c1	dsrA	11.61
EPR_2490m_0.10B_scaffold_69963_c1	dsrA	2.63031
EPR_2490m_0.10B_scaffold_703_c2	dsrA	10.928
EPR_2490m_0.10B_scaffold_8401_c1	dsrA	5.34509
EPR_2490m_0.10B_scaffold_89786_c1	dsrA	1.40763
EPR_2490m_0.10B_scaffold_9800_c1	dsrA	5.44851
EPR_2490m_0.10B_scaffold_996_c3	dsrA	5.31937
EPR_2490m_0.03_scaffold_10999_c3	dsrA	1.11942
EPR_2490m_0.03_scaffold_119889_c1	dsrA	2.92345
EPR_2490m_0.03_scaffold_128268_c1	dsrA	1.13128
EPR_2490m_0.03_scaffold_12887_c1	dsrA	4.93377
EPR_2490m_0.03_scaffold_14242_c1	dsrA	1.63956
EPR_2490m_0.03_scaffold_19234_c2	dsrA	3.1444
EPR_2490m_0.03_scaffold_2420_c1	dsrA	6.57663
EPR_2490m_0.03_scaffold_25609_c1	dsrA	2.86175
EPR_2490m_0.03_scaffold_2691_c1	dsrA	5.60615
EPR_2490m_0.03_scaffold_28226_c1	dsrA	0.907301
EPR_2490m_0.03_scaffold_3074_c2	dsrA	3.15944
EPR_2490m_0.03_scaffold_31543_c1	dsrA	0.803997
EPR_2490m_0.03_scaffold_35244_c1	dsrA	4.84151
EPR_2490m_0.03_scaffold_4031_c1	dsrA	4.63529
EPR_2490m_0.03_scaffold_4164_c2	dsrA	6.30873
EPR_2490m_0.03_scaffold_47388_c1	dsrA	1.42099
EPR_2490m_0.03_scaffold_50143_c1	dsrA	0.657031
EPR_2490m_0.03_scaffold_59243_c1	dsrA	1.09593
EPR_2490m_0.03_scaffold_7816_c1	dsrA	3.28777
EPR_2490m_0.03_scaffold_81699_c1	dsrA	5.67504
EPR_2490m_0.03_scaffold_8998_c2	dsrA	3.416
EPR_2490m_0.03_scaffold_8998_c3	dsrA	4.01644
EPR_2490m_0.03_scaffold_90153_c1	dsrA	1.24447
EPR_2490m_0.03_scaffold_90705_c1	dsrA	1.22869
EPR_2490m_0.03_scaffold_92469_c1	dsrA	1.31295
EPR_2490m_0.03_scaffold_941_c1	dsrA	6.15425
EPR_2490m_0.03_scaffold_9750_c1	dsrA	2.41347
EPR_2490m_0.03_scaffold_97504_c1	dsrA	1.31156
EPR_2490m_0.03_scaffold_9863_c1	dsrA	6.19425
EPR_2490m_0.65_scaffold_10948_c1	dsrA	1.30195
EPR_2490m_0.65_scaffold_113350_c1	dsrA	1.61892
EPR_2490m_0.65_scaffold_118983_c1	dsrA	0.509086
EPR_2490m_0.65_scaffold_13319_c1	dsrA	1.0156
EPR_2490m_0.65_scaffold_133223_c1	dsrA	3.27715
EPR_2490m_0.65_scaffold_141290_c1	dsrA	1.19097
EPR_2490m_0.65_scaffold_1442_c1	dsrA	3.71502
EPR_2490m_0.65_scaffold_147526_c1	dsrA	0.849084
EPR_2490m_0.65_scaffold_14866_c1	dsrA	0.961002
EPR_2490m_0.65_scaffold_15465_c1	dsrA	2.39914
EPR_2490m_0.65_scaffold_1642_c1	dsrA	5.43802
EPR_2490m_0.65_scaffold_170008_c1	dsrA	0.503748
EPR_2490m_0.65_scaffold_17359_c1	dsrA	3.80702
EPR_2490m_0.65_scaffold_17944_c1	dsrA	0.766828
EPR_2490m_0.65_scaffold_203068_c1	dsrA	0.842603
EPR_2490m_0.65_scaffold_213093_c1	dsrA	0.858518
EPR_2490m_0.65_scaffold_228512_c1	dsrA	0.450939
EPR_2490m_0.65_scaffold_23225_c1	dsrA	7.75883
EPR_2490m_0.65_scaffold_27366_c1	dsrA	0.916799
EPR_2490m_0.65_scaffold_285804_c1	dsrA	1.46791
EPR_2490m_0.65_scaffold_300140_c1	dsrA	0.708168
EPR_2490m_0.65_scaffold_30032_c1	dsrA	0.950272
EPR_2490m_0.65_scaffold_31520_c1	dsrA	1.02397
EPR_2490m_0.65_scaffold_3283_c1	dsrA	3.6677
EPR_2490m_0.65_scaffold_353_c1	dsrA	20.6145
EPR_2490m_0.65_scaffold_37309_c1	dsrA	1.74499
EPR_2490m_0.65_scaffold_380993_c1	dsrA	0.837599
EPR_2490m_0.65_scaffold_40152_c1	dsrA	1.60481
EPR_2490m_0.65_scaffold_401900_c1	dsrA	0.348422
EPR_2490m_0.65_scaffold_40854_c1	dsrA	0.618133
EPR_2490m_0.65_scaffold_420310_c1	dsrA	2.9762
EPR_2490m_0.65_scaffold_428344_c1	dsrA	0.268652
EPR_2490m_0.65_scaffold_43005_c1	dsrA	0.723614
EPR_2490m_0.65_scaffold_443825_c1	dsrA	0.393487
EPR_2490m_0.65_scaffold_467396_c1	dsrA	0.270563
EPR_2490m_0.65_scaffold_489539_c1	dsrA	0.770577
EPR_2490m_0.65_scaffold_520040_c1	dsrA	1.86012
EPR_2490m_0.65_scaffold_524362_c1	dsrA	0.618943
EPR_2490m_0.65_scaffold_623138_c1	dsrA	1.12337
EPR_2490m_0.65_scaffold_63487_c1	dsrA	2.065
EPR_2490m_0.65_scaffold_64_c1	dsrA	2.13089
EPR_2490m_0.65_scaffold_648055_c1	dsrA	0.881504
EPR_2490m_0.65_scaffold_727504_c1	dsrA	14.6095
EPR_2490m_0.65_scaffold_79568_c1	dsrA	1.15761
EPR_2490m_0.65_scaffold_82336_c1	dsrA	0.364866
EPR_2490m_0.65_scaffold_84840_c1	dsrA	0.698571
EPR_2490m_0.65_scaffold_86589_c1	dsrA	0.691478
EPR_2490m_0.65_scaffold_88944_c1	dsrA	0.75894
EPR_2490m_0.65_scaffold_90953_c1	dsrA	0.784684
EPR_2490m_0.65_scaffold_93904_c1	dsrA	4.32012
EPR_2490m_0.65_scaffold_99331_c1	dsrA	1.2511
EPR_2500m_0.10_scaffold_104611_c1	dsrA	0.983224
EPR_2500m_0.10_scaffold_1091_c1	dsrA	8.19259
EPR_2500m_0.10_scaffold_113830_c1	dsrA	1.01415
EPR_2500m_0.10_scaffold_131980_c1	dsrA	0.819504
EPR_2500m_0.10_scaffold_135582_c1	dsrA	0.871971
EPR_2500m_0.10_scaffold_136730_c1	dsrA	0.347762
EPR_2500m_0.10_scaffold_145053_c1	dsrA	3.32199
EPR_2500m_0.10_scaffold_150307_c1	dsrA	0.277328
EPR_2500m_0.10_scaffold_160153_c1	dsrA	2.01624
EPR_2500m_0.10_scaffold_160292_c1	dsrA	0.301478
EPR_2500m_0.10_scaffold_164180_c1	dsrA	0.746768
EPR_2500m_0.10_scaffold_166729_c1	dsrA	2.70214
EPR_2500m_0.10_scaffold_176_c1	dsrA	5.62752
EPR_2500m_0.10_scaffold_191425_c1	dsrA	0.362613
EPR_2500m_0.10_scaffold_19370_c1	dsrA	1.92831
EPR_2500m_0.10_scaffold_205220_c1	dsrA	0.409415
EPR_2500m_0.10_scaffold_25466_c1	dsrA	1.30678
EPR_2500m_0.10_scaffold_25956_c1	dsrA	0.697111
EPR_2500m_0.10_scaffold_3058_c1	dsrA	1.82196
EPR_2500m_0.10_scaffold_3123_c1	dsrA	0.956805
EPR_2500m_0.10_scaffold_321017_c1	dsrA	0.650658
EPR_2500m_0.10_scaffold_39154_c1	dsrA	1.24021
EPR_2500m_0.10_scaffold_4039_c1	dsrA	1.48535
EPR_2500m_0.10_scaffold_52113_c1	dsrA	0.499333
EPR_2500m_0.10_scaffold_55126_c1	dsrA	0.583973
EPR_2500m_0.10_scaffold_5598_c1	dsrA	5.09728
EPR_2500m_0.10_scaffold_5736_c1	dsrA	0.750474
EPR_2500m_0.10_scaffold_5957_c1	dsrA	2.16918
EPR_2500m_0.10_scaffold_63900_c1	dsrA	1.51948
EPR_2500m_0.10_scaffold_67625_c1	dsrA	1.04487
EPR_2500m_0.10_scaffold_7222_c1	dsrA	3.79559
EPR_2500m_0.10_scaffold_86082_c1	dsrA	0.891822
EPR_2500m_0.10_scaffold_9297_c1	dsrA	0.682991
EPR_2500m_0.03_scaffold_14817_c1	dsrA	43.2796
EPR_2500m_0.03_scaffold_162_c1	dsrA	52.9222
EPR_2500m_0.03_scaffold_1793_c1	dsrA	38.6921
EPR_2500m_0.03_scaffold_1852_c1	dsrA	82.8383
EPR_2500m_0.03_scaffold_2088_c1	dsrA	25.9502
EPR_2500m_0.03_scaffold_3254_c1	dsrA	62.1177
EPR_2500m_0.03_scaffold_4307_c1	dsrA	31.3519
EPR_2500m_0.03_scaffold_526_c1	dsrA	54.248
EPR_2500m_0.03_scaffold_609_c1	dsrA	22.7497
EPR_2500m_0.03_scaffold_946_c2	dsrA	43.2856
EPR_2500m_0.03_scaffold_9512_c1	dsrA	30.295
EPR_2500m_0.65_scaffold_107230_c1	dsrA	3.84257
EPR_2500m_0.65_scaffold_10777_c1	dsrA	1.60973
EPR_2500m_0.65_scaffold_11111_c1	dsrA	5.83051
EPR_2500m_0.65_scaffold_111656_c1	dsrA	0.457231
EPR_2500m_0.65_scaffold_112919_c1	dsrA	0.79977
EPR_2500m_0.65_scaffold_121779_c1	dsrA	3.05421
EPR_2500m_0.65_scaffold_128406_c1	dsrA	4.42129
EPR_2500m_0.65_scaffold_136232_c1	dsrA	1.47545
EPR_2500m_0.65_scaffold_148298_c1	dsrA	2.38512
EPR_2500m_0.65_scaffold_149114_c1	dsrA	1.87365
EPR_2500m_0.65_scaffold_19531_c1	dsrA	0.705746
EPR_2500m_0.65_scaffold_196636_c1	dsrA	0.770389
EPR_2500m_0.65_scaffold_20342_c1	dsrA	1.2296
EPR_2500m_0.65_scaffold_21593_c1	dsrA	1.78932
EPR_2500m_0.65_scaffold_239319_c1	dsrA	0.461543
EPR_2500m_0.65_scaffold_269257_c1	dsrA	0.795015
EPR_2500m_0.65_scaffold_27213_c1	dsrA	33.2826
EPR_2500m_0.65_scaffold_28468_c1	dsrA	1.05033
EPR_2500m_0.65_scaffold_296461_c1	dsrA	1.12718
EPR_2500m_0.65_scaffold_310075_c1	dsrA	1.10723
EPR_2500m_0.65_scaffold_315900_c1	dsrA	0.488529
EPR_2500m_0.65_scaffold_33698_c1	dsrA	2.05105
EPR_2500m_0.65_scaffold_3623_c1	dsrA	14.6205
EPR_2500m_0.65_scaffold_36955_c1	dsrA	0.793436
EPR_2500m_0.65_scaffold_389631_c1	dsrA	0.883621
EPR_2500m_0.65_scaffold_405533_c1	dsrA	1.01184
EPR_2500m_0.65_scaffold_490012_c1	dsrA	0.441675
EPR_2500m_0.65_scaffold_534302_c1	dsrA	0.694441
EPR_2500m_0.65_scaffold_537669_c1	dsrA	0.549341
EPR_2500m_0.65_scaffold_55263_c1	dsrA	2.19163
EPR_2500m_0.65_scaffold_5605_c1	dsrA	5.23987
EPR_2500m_0.65_scaffold_564293_c1	dsrA	0.433944
EPR_2500m_0.65_scaffold_56785_c1	dsrA	2.27934
EPR_2500m_0.65_scaffold_569701_c1	dsrA	3.83458
EPR_2500m_0.65_scaffold_576114_c1	dsrA	0.548104
EPR_2500m_0.65_scaffold_611_c1	dsrA	3.20032
EPR_2500m_0.65_scaffold_71684_c1	dsrA	3.3588
EPR_2500m_0.65_scaffold_755_c1	dsrA	3.09138
EPR_2500m_0.65_scaffold_824910_c1	dsrA	7.9593
EPR_2500m_0.65_scaffold_833117_c1	dsrA	1.59996
EPR_2500m_0.65_scaffold_86040_c1	dsrA	0.722187
EPR_2500m_0.65_scaffold_90145_c1	dsrA	1.2648
EPR_2500m_0.65_scaffold_92151_c1	dsrA	0.921752
EPR_2500m_0.65_scaffold_9365_c1	dsrA	1.18915
EPR_2500m_0.65_scaffold_99832_c1	dsrA	1.80566
EPR_2473m_0.10_scaffold_1_c1	dsrA	27.3485
EPR_2473m_0.10_scaffold_104531_c1	dsrA	2.83078
EPR_2473m_0.10_scaffold_10461_c1	dsrA	4.69444
EPR_2473m_0.10_scaffold_112721_c1	dsrA	4.22223
EPR_2473m_0.10_scaffold_117772_c1	dsrA	1.18624
EPR_2473m_0.10_scaffold_11898_c1	dsrA	18.6849
EPR_2473m_0.10_scaffold_119677_c1	dsrA	1.52563
EPR_2473m_0.10_scaffold_136756_c1	dsrA	3.04033
EPR_2473m_0.10_scaffold_13930_c1	dsrA	1.70336
EPR_2473m_0.10_scaffold_14391_c1	dsrA	2.01427
EPR_2473m_0.10_scaffold_145784_c1	dsrA	0.981318
EPR_2473m_0.10_scaffold_15354_c1	dsrA	1.48313
EPR_2473m_0.10_scaffold_15951_c1	dsrA	4.52877
EPR_2473m_0.10_scaffold_161665_c1	dsrA	3.35473
EPR_2473m_0.10_scaffold_16496_c1	dsrA	4.71588
EPR_2473m_0.10_scaffold_16891_c1	dsrA	4.08233
EPR_2473m_0.10_scaffold_17240_c1	dsrA	5.79428
EPR_2473m_0.10_scaffold_185_c1	dsrA	27.674
EPR_2473m_0.10_scaffold_2133_c1	dsrA	3.94804
EPR_2473m_0.10_scaffold_2203_c1	dsrA	12.3439
EPR_2473m_0.10_scaffold_225_c1	dsrA	11.2894
EPR_2473m_0.10_scaffold_26068_c1	dsrA	1.99227
EPR_2473m_0.10_scaffold_33080_c1	dsrA	4.64193
EPR_2473m_0.10_scaffold_34111_c1	dsrA	2.69783
EPR_2473m_0.10_scaffold_36260_c1	dsrA	2.61767
EPR_2473m_0.10_scaffold_3997_c1	dsrA	7.1018
EPR_2473m_0.10_scaffold_4282_c1	dsrA	6.37653
EPR_2473m_0.10_scaffold_44742_c1	dsrA	5.81603
EPR_2473m_0.10_scaffold_4654_c1	dsrA	2.70527
EPR_2473m_0.10_scaffold_47205_c1	dsrA	4.85702
EPR_2473m_0.10_scaffold_49_c2	dsrA	25.1112
EPR_2473m_0.10_scaffold_49913_c1	dsrA	3.5541
EPR_2473m_0.10_scaffold_51374_c1	dsrA	1.3084
EPR_2473m_0.10_scaffold_545_c1	dsrA	2.64336
EPR_2473m_0.10_scaffold_57960_c1	dsrA	1.6022
EPR_2473m_0.10_scaffold_60_c1	dsrA	4.54808
EPR_2473m_0.10_scaffold_62114_c1	dsrA	5.08583
EPR_2473m_0.10_scaffold_63655_c1	dsrA	4.5701
EPR_2473m_0.10_scaffold_63848_c1	dsrA	2.78317
EPR_2473m_0.10_scaffold_64123_c1	dsrA	1.27366
EPR_2473m_0.10_scaffold_690_c1	dsrA	2.96957
EPR_2473m_0.10_scaffold_74149_c1	dsrA	0.744051
EPR_2473m_0.10_scaffold_79441_c1	dsrA	9.72638
EPR_2473m_0.10_scaffold_83952_c1	dsrA	4.39499
EPR_2473m_0.10_scaffold_90167_c1	dsrA	8.46216
EPR_2473m_0.10_scaffold_91543_c1	dsrA	1.02463
EPR_2473m_0.10_scaffold_9507_c1	dsrA	2.95481
EPR_2473m_0.03_scaffold_10928_c1	dsrA	18.2889
EPR_2473m_0.03_scaffold_1200_c1	dsrA	24.6415
EPR_2473m_0.03_scaffold_12905_c1	dsrA	5.13679
EPR_2473m_0.03_scaffold_12905_c2	dsrA	4.25162
EPR_2473m_0.03_scaffold_1338_c1	dsrA	8.82436
EPR_2473m_0.03_scaffold_14397_c1	dsrA	18.8095
EPR_2473m_0.03_scaffold_14622_c1	dsrA	5.29642
EPR_2473m_0.03_scaffold_16598_c1	dsrA	4.50679
EPR_2473m_0.03_scaffold_16897_c1	dsrA	45.4658
EPR_2473m_0.03_scaffold_1963_c1	dsrA	21.372
EPR_2473m_0.03_scaffold_20149_c1	dsrA	12.5183
EPR_2473m_0.03_scaffold_20735_c1	dsrA	10.5596
EPR_2473m_0.03_scaffold_24443_c1	dsrA	48.2796
EPR_2473m_0.03_scaffold_2576_c1	dsrA	18.5866
EPR_2473m_0.03_scaffold_2781_c1	dsrA	20.8818
EPR_2473m_0.03_scaffold_2858_c1	dsrA	8.7338
EPR_2473m_0.03_scaffold_2919_c1	dsrA	5.84798
EPR_2473m_0.03_scaffold_29405_c1	dsrA	5.68592
EPR_2473m_0.03_scaffold_305_c2	dsrA	6.7478
EPR_2473m_0.03_scaffold_32791_c1	dsrA	8.49904
EPR_2473m_0.03_scaffold_331_c1	dsrA	132.51
EPR_2473m_0.03_scaffold_37857_c1	dsrA	36.087
EPR_2473m_0.03_scaffold_41720_c1	dsrA	11.6323
EPR_2473m_0.03_scaffold_44479_c1	dsrA	58.2397
EPR_2473m_0.03_scaffold_45464_c1	dsrA	13.1033
EPR_2473m_0.03_scaffold_47173_c1	dsrA	15.0284
EPR_2473m_0.03_scaffold_5256_c1	dsrA	12.096
EPR_2473m_0.03_scaffold_5256_c2	dsrA	25.9332
EPR_2473m_0.03_scaffold_54637_c1	dsrA	35.8579
EPR_2473m_0.03_scaffold_595_c1	dsrA	51.6007
EPR_2473m_0.03_scaffold_62_c2	dsrA	6.20703
EPR_2473m_0.03_scaffold_6789_c2	dsrA	39.3922
EPR_2473m_0.03_scaffold_734_c2	dsrA	8.71349
EPR_2473m_0.03_scaffold_757_c1	dsrA	15.2607
EPR_2473m_0.03_scaffold_78566_c1	dsrA	10.1443
EPR_2473m_0.03_scaffold_804_c1	dsrA	9.19698
EPR_2473m_0.03_scaffold_8324_c1	dsrA	23.4909
EPR_2473m_0.03_scaffold_8974_c1	dsrA	4.41712
EPR_2473m_0.03_scaffold_9140_c1	dsrA	8.52427
EPR_2473m_0.65_scaffold_101540_c1	dsrA	3.40807
EPR_2473m_0.65_scaffold_102111_c1	dsrA	0.716002
EPR_2473m_0.65_scaffold_1033_c1	dsrA	13.201
EPR_2473m_0.65_scaffold_11253_c1	dsrA	0.548337
EPR_2473m_0.65_scaffold_120662_c1	dsrA	12.5454
EPR_2473m_0.65_scaffold_12349_c1	dsrA	2.33832
EPR_2473m_0.65_scaffold_126457_c1	dsrA	1.56451
EPR_2473m_0.65_scaffold_126905_c1	dsrA	2.1909
EPR_2473m_0.65_scaffold_12873_c1	dsrA	4.21896
EPR_2473m_0.65_scaffold_13555_c1	dsrA	1.29323
EPR_2473m_0.65_scaffold_142014_c1	dsrA	5.0857
EPR_2473m_0.65_scaffold_14927_c1	dsrA	4.93994
EPR_2473m_0.65_scaffold_16_c1	dsrA	6.41385
EPR_2473m_0.65_scaffold_166788_c1	dsrA	0.618208
EPR_2473m_0.65_scaffold_18197_c1	dsrA	0.420259
EPR_2473m_0.65_scaffold_182682_c1	dsrA	0.716941
EPR_2473m_0.65_scaffold_19561_c1	dsrA	9.1059
EPR_2473m_0.65_scaffold_200343_c1	dsrA	0.798732
EPR_2473m_0.65_scaffold_206568_c1	dsrA	0.638736
EPR_2473m_0.65_scaffold_21341_c1	dsrA	1.05714
EPR_2473m_0.65_scaffold_217039_c1	dsrA	3.66842
EPR_2473m_0.65_scaffold_241999_c1	dsrA	0.470772
EPR_2473m_0.65_scaffold_270532_c1	dsrA	1.69334
EPR_2473m_0.65_scaffold_297733_c1	dsrA	0.762758
EPR_2473m_0.65_scaffold_30453_c1	dsrA	5.22115
EPR_2473m_0.65_scaffold_308719_c1	dsrA	3.36943
EPR_2473m_0.65_scaffold_313339_c1	dsrA	1.57745
EPR_2473m_0.65_scaffold_314964_c1	dsrA	1.34742
EPR_2473m_0.65_scaffold_31875_c1	dsrA	3.24895
EPR_2473m_0.65_scaffold_320_c1	dsrA	11.3006
EPR_2473m_0.65_scaffold_393637_c1	dsrA	1.34429
EPR_2473m_0.65_scaffold_3964_c1	dsrA	1.20379
EPR_2473m_0.65_scaffold_4_c2	dsrA	10.5085
EPR_2473m_0.65_scaffold_40567_c1	dsrA	1.4755
EPR_2473m_0.65_scaffold_437465_c1	dsrA	0.361445
EPR_2473m_0.65_scaffold_489_c1	dsrA	1.99883
EPR_2473m_0.65_scaffold_50221_c1	dsrA	0.631205
EPR_2473m_0.65_scaffold_5281_c1	dsrA	0.839421
EPR_2473m_0.65_scaffold_54507_c1	dsrA	0.573511
EPR_2473m_0.65_scaffold_5486_c1	dsrA	0.704894
EPR_2473m_0.65_scaffold_5519_c1	dsrA	3.62165
EPR_2473m_0.65_scaffold_553802_c1	dsrA	66.3352
EPR_2473m_0.65_scaffold_55520_c1	dsrA	1.4906
EPR_2473m_0.65_scaffold_560158_c1	dsrA	0.207559
EPR_2473m_0.65_scaffold_5751_c1	dsrA	2.34889
EPR_2473m_0.65_scaffold_577695_c1	dsrA	0.281508
EPR_2473m_0.65_scaffold_58490_c1	dsrA	0.984204
EPR_2473m_0.65_scaffold_594938_c1	dsrA	1.87014
EPR_2473m_0.65_scaffold_6184_c1	dsrA	13.7451
EPR_2473m_0.65_scaffold_62888_c1	dsrA	3.00705
EPR_2473m_0.65_scaffold_641826_c1	dsrA	1.20455
EPR_2473m_0.65_scaffold_653677_c1	dsrA	0.388896
EPR_2473m_0.65_scaffold_700_c1	dsrA	1.59705
EPR_2473m_0.65_scaffold_70911_c1	dsrA	0.59915
EPR_2473m_0.65_scaffold_71027_c1	dsrA	0.719433
EPR_2473m_0.65_scaffold_72672_c1	dsrA	2.56485
EPR_2473m_0.65_scaffold_735864_c1	dsrA	9.32875
EPR_2473m_0.65_scaffold_73839_c1	dsrA	0.768293
EPR_2473m_0.65_scaffold_7453_c1	dsrA	0.496528
EPR_2473m_0.65_scaffold_75186_c1	dsrA	0.604308
EPR_2473m_0.65_scaffold_775_c1	dsrA	0.971913
EPR_2473m_0.65_scaffold_78247_c1	dsrA	2.80389
EPR_2473m_0.65_scaffold_90667_c1	dsrA	0.731441
EPR_2473m_0.65_scaffold_9129_c1	dsrA	2.43778
EPR_2473m_0.65_scaffold_917492_c1	dsrA	1.06492
EPR_2473m_0.65_scaffold_9656_c1	dsrA	67.1776
EPR_2473m_0.65_scaffold_96628_c1	dsrA	1.77969
EPR_450m_0.10_scaffold_12_c2	dsrA	1.59041
EPR_450m_0.10_scaffold_160736_c1	dsrA	2.32257
EPR_450m_0.10_scaffold_203300_c1	dsrA	3.18776
EPR_450m_0.10_scaffold_44705_c1	dsrA	0.922819
EPR_450m_0.10_scaffold_51675_c1	dsrA	4.12959
EPR_450m_0.10_scaffold_55954_c1	dsrA	3.98687
EPR_450m_0.10_scaffold_56913_c1	dsrA	0.640935
EPR_450m_0.10_scaffold_91983_c1	dsrA	0.75682
EPR_450m_0.65_scaffold_12190_c1	dsrA	5.93125
EPR_450m_0.65_scaffold_124816_c1	dsrA	2.34974
EPR_450m_0.65_scaffold_126959_c1	dsrA	0.817818
EPR_450m_0.65_scaffold_18884_c1	dsrA	0.782366
EPR_450m_0.65_scaffold_212931_c1	dsrA	1.55251
EPR_450m_0.65_scaffold_21569_c1	dsrA	0.978766
EPR_450m_0.65_scaffold_2282_c1	dsrA	2.30749
EPR_450m_0.65_scaffold_25603_c1	dsrA	1.08636
EPR_450m_0.65_scaffold_33211_c1	dsrA	0.933718
EPR_450m_0.65_scaffold_391574_c1	dsrA	1.15854
EPR_450m_0.65_scaffold_404141_c1	dsrA	1.15599
EPR_450m_0.65_scaffold_459464_c1	dsrA	0.448979
EPR_450m_0.65_scaffold_468719_c1	dsrA	0.747174
EPR_450m_0.65_scaffold_497643_c1	dsrA	0.420173
EPR_450m_0.65_scaffold_51423_c1	dsrA	0.800421
EPR_450m_0.65_scaffold_54392_c1	dsrA	0.83469
EPR_450m_0.65_scaffold_54392_c2	dsrA	0.785524
EPR_450m_0.65_scaffold_5981_c1	dsrA	2.10832
EPR_450m_0.65_scaffold_62067_c1	dsrA	4.19961
EPR_450m_0.65_scaffold_65674_c1	dsrA	0.880622
EPR_450m_0.65_scaffold_692527_c1	dsrA	0.437347
EPR_450m_0.65_scaffold_758_c1	dsrA	11.4872
EPR_500m_0.10_scaffold_100380_c1	dsrA	0.301956
EPR_500m_0.10_scaffold_155851_c1	dsrA	0.276255
EPR_500m_0.10_scaffold_252468_c1	dsrA	1.43102
EPR_500m_0.10_scaffold_252500_c1	dsrA	1.7865
EPR_500m_0.10_scaffold_254427_c1	dsrA	1.24504
EPR_500m_0.10_scaffold_3076_c1	dsrA	0.903045
EPR_500m_0.10_scaffold_322619_c1	dsrA	0.242001
EPR_500m_0.10_scaffold_3406_c1	dsrA	3.95814
EPR_500m_0.10_scaffold_398117_c1	dsrA	1.11854
EPR_500m_0.10_scaffold_40053_c1	dsrA	0.389322
EPR_500m_0.65_scaffold_1011140_c1	dsrA	0.330461
EPR_500m_0.65_scaffold_11389_c1	dsrA	0.472574
EPR_500m_0.65_scaffold_129_c1	dsrA	12.3098
EPR_500m_0.65_scaffold_1314_c1	dsrA	0.85473
EPR_500m_0.65_scaffold_13883_c1	dsrA	0.51359
EPR_500m_0.65_scaffold_142177_c1	dsrA	0.296268
EPR_500m_0.65_scaffold_16504_c1	dsrA	0.398385
EPR_500m_0.65_scaffold_168922_c1	dsrA	0.289568
EPR_500m_0.65_scaffold_179591_c1	dsrA	0.372435
EPR_500m_0.65_scaffold_18255_c1	dsrA	0.798721
EPR_500m_0.65_scaffold_186789_c1	dsrA	0.237806
EPR_500m_0.65_scaffold_201652_c1	dsrA	0.287494
EPR_500m_0.65_scaffold_2284_c1	dsrA	6.13444
EPR_500m_0.65_scaffold_231501_c1	dsrA	0.168023
EPR_500m_0.65_scaffold_282367_c1	dsrA	0.520408
EPR_500m_0.65_scaffold_283582_c1	dsrA	0.237274
EPR_500m_0.65_scaffold_32525_c1	dsrA	0.559738
EPR_500m_0.65_scaffold_358933_c1	dsrA	0.286103
EPR_500m_0.65_scaffold_361550_c1	dsrA	0.287459
EPR_500m_0.65_scaffold_4029_c1	dsrA	0.555663
EPR_500m_0.65_scaffold_41407_c1	dsrA	0.459528
EPR_500m_0.65_scaffold_41624_c1	dsrA	3.92615
EPR_500m_0.65_scaffold_44671_c1	dsrA	1.52034
EPR_500m_0.65_scaffold_476307_c1	dsrA	0.304075
EPR_500m_0.65_scaffold_499945_c1	dsrA	0.261085
EPR_500m_0.65_scaffold_526462_c1	dsrA	0.146386
EPR_500m_0.65_scaffold_584229_c1	dsrA	0.213375
EPR_500m_0.65_scaffold_595166_c1	dsrA	0.190879
EPR_500m_0.65_scaffold_679900_c1	dsrA	0.323751
EPR_500m_0.65_scaffold_69880_c1	dsrA	0.552581
EPR_500m_0.65_scaffold_71358_c1	dsrA	1.03008
EPR_500m_0.65_scaffold_769502_c1	dsrA	0.368716
EPR_500m_0.65_scaffold_782906_c1	dsrA	0.313444
EPR_500m_0.65_scaffold_834512_c1	dsrA	0.193449
EPR_500m_0.65_scaffold_83913_c1	dsrA	0.855641
EPR_500m_0.65_scaffold_84194_c1	dsrA	0.44664
EPR_500m_0.65_scaffold_8591_c1	dsrA	0.359032
EPR_500m_0.65_scaffold_94348_c1	dsrA	0.419655
EPR_500m_0.65_scaffold_988252_c1	dsrA	0.26991
EPR_550m_0.10_scaffold_1345_c2	dsrA	0.789986
EPR_550m_0.10_scaffold_4255_c1	dsrA	1.6256
EPR_550m_0.10_scaffold_45882_c1	dsrA	4.15946
EPR_550m_0.10_scaffold_46677_c1	dsrA	1.21319
EPR_550m_0.10_scaffold_47977_c2	dsrA	4.46244
EPR_550m_0.03_scaffold_104445_c1	dsrA	2.0406
EPR_550m_0.65_scaffold_12925_c1	dsrA	6.98393
EPR_550m_0.65_scaffold_142348_c1	dsrA	1.07616
EPR_550m_0.65_scaffold_194674_c1	dsrA	1.50818
EPR_550m_0.65_scaffold_235687_c1	dsrA	1.05398
EPR_550m_0.65_scaffold_249885_c1	dsrA	0.535259
EPR_550m_0.65_scaffold_26116_c3	dsrA	2.00968
EPR_550m_0.65_scaffold_268168_c1	dsrA	0.295443
EPR_550m_0.65_scaffold_28451_c1	dsrA	0.801832
EPR_550m_0.65_scaffold_41306_c1	dsrA	0.884311
EPR_550m_0.65_scaffold_41749_c1	dsrA	6.801
EPR_550m_0.65_scaffold_50118_c1	dsrA	7.34227
EPR_550m_0.65_scaffold_65179_c1	dsrA	5.43552
EPR_550m_0.65_scaffold_67098_c1	dsrA	0.616983
EPR_550m_0.65_scaffold_70161_c2	dsrA	6.46389
EPR_550m_0.65_scaffold_75411_c1	dsrA	0.861234
EPR_550m_0.65_scaffold_9007_c1	dsrA	2.88841
EPR_550m_0.65_scaffold_95167_c1	dsrA	0.708946
EPR_550m_0.65_scaffold_9982_c2	dsrA	3.12571
EPR_2490m_0.10B_scaffold_119204_c1	ubiX	5.57504
EPR_2490m_0.10B_scaffold_126217_c1	ubiX	15.3066
EPR_2490m_0.10B_scaffold_13437_c1	ubiX	15.4417
EPR_2490m_0.10B_scaffold_13482_c2	ubiX	9.2765
EPR_2490m_0.10B_scaffold_146834_c1	ubiX	17.0457
EPR_2490m_0.10B_scaffold_164494_c1	ubiX	47.4958
EPR_2490m_0.10B_scaffold_22948_c1	ubiX	17.2455
EPR_2490m_0.10B_scaffold_2370_c1	ubiX	71.554
EPR_2490m_0.10B_scaffold_26864_c1	ubiX	4.92915
EPR_2490m_0.10B_scaffold_3060_c1	ubiX	11.9216
EPR_2490m_0.10B_scaffold_3352_c2	ubiX	14.9527
EPR_2490m_0.10B_scaffold_60941_c1	ubiX	47.6136
EPR_2490m_0.10B_scaffold_64439_c1	ubiX	102.467
EPR_2490m_0.03_scaffold_109370_c1	ubiX	0.606959
EPR_2490m_0.03_scaffold_11108_c1	ubiX	1.37169
EPR_2490m_0.03_scaffold_125654_c1	ubiX	1.0705
EPR_2490m_0.03_scaffold_138719_c1	ubiX	0.703016
EPR_2490m_0.03_scaffold_15569_c1	ubiX	1.05462
EPR_2490m_0.03_scaffold_16610_c2	ubiX	8.15988
EPR_2490m_0.03_scaffold_180149_c1	ubiX	0.789331
EPR_2490m_0.03_scaffold_198200_c1	ubiX	0.811158
EPR_2490m_0.03_scaffold_203478_c1	ubiX	1.68812
EPR_2490m_0.03_scaffold_20883_c1	ubiX	16.0435
EPR_2490m_0.03_scaffold_21210_c1	ubiX	1.42337
EPR_2490m_0.03_scaffold_221070_c1	ubiX	0.427644
EPR_2490m_0.03_scaffold_375946_c1	ubiX	0.910986
EPR_2490m_0.03_scaffold_438734_c1	ubiX	1.61002
EPR_2490m_0.03_scaffold_68082_c1	ubiX	1.03021
EPR_2490m_0.03_scaffold_8089_c2	ubiX	0.961111
EPR_2490m_0.65_scaffold_101090_c1	ubiX	2.65292
EPR_2490m_0.65_scaffold_1020671_c1	ubiX	2.98776
EPR_2490m_0.65_scaffold_1029365_c1	ubiX	0.503783
EPR_2490m_0.65_scaffold_1034_c1	ubiX	0.679607
EPR_2490m_0.65_scaffold_103495_c1	ubiX	1.3821
EPR_2490m_0.65_scaffold_1100520_c1	ubiX	0.945143
EPR_2490m_0.65_scaffold_1125037_c1	ubiX	0.326158
EPR_2490m_0.65_scaffold_1149437_c1	ubiX	1.56642
EPR_2490m_0.65_scaffold_1160965_c1	ubiX	0.725396
EPR_2490m_0.65_scaffold_1161734_c1	ubiX	0.249402
EPR_2490m_0.65_scaffold_1171654_c1	ubiX	0.354309
EPR_2490m_0.65_scaffold_1219451_c1	ubiX	0.277153
EPR_2490m_0.65_scaffold_1285389_c1	ubiX	2.0412
EPR_2490m_0.65_scaffold_1299044_c1	ubiX	1.50134
EPR_2490m_0.65_scaffold_131264_c1	ubiX	0.348128
EPR_2490m_0.65_scaffold_132970_c1	ubiX	1.11132
EPR_2490m_0.65_scaffold_1348683_c1	ubiX	0.698955
EPR_2490m_0.65_scaffold_1363573_c1	ubiX	0.521742
EPR_2490m_0.65_scaffold_1369152_c1	ubiX	0.523337
EPR_2490m_0.65_scaffold_139022_c1	ubiX	0.286173
EPR_2490m_0.65_scaffold_1401283_c1	ubiX	1.31303
EPR_2490m_0.65_scaffold_146234_c1	ubiX	0.713386
EPR_2490m_0.65_scaffold_1476344_c1	ubiX	0.450221
EPR_2490m_0.65_scaffold_1494981_c1	ubiX	1.21623
EPR_2490m_0.65_scaffold_151270_c1	ubiX	0.873476
EPR_2490m_0.65_scaffold_1516046_c1	ubiX	0.168555
EPR_2490m_0.65_scaffold_1521656_c1	ubiX	0.481585
EPR_2490m_0.65_scaffold_1522434_c1	ubiX	1.95042
EPR_2490m_0.65_scaffold_1544199_c1	ubiX	0.170207
EPR_2490m_0.65_scaffold_1573743_c1	ubiX	0.245561
EPR_2490m_0.65_scaffold_15785_c1	ubiX	0.687077
EPR_2490m_0.65_scaffold_158172_c1	ubiX	0.398831
EPR_2490m_0.65_scaffold_159881_c1	ubiX	0.44735
EPR_2490m_0.65_scaffold_1599682_c1	ubiX	1.33484
EPR_2490m_0.65_scaffold_160726_c1	ubiX	1.57649
EPR_2490m_0.65_scaffold_164122_c1	ubiX	0.253805
EPR_2490m_0.65_scaffold_1647409_c1	ubiX	0.175958
EPR_2490m_0.65_scaffold_1653849_c1	ubiX	0.353108
EPR_2490m_0.65_scaffold_165947_c1	ubiX	1.12145
EPR_2490m_0.65_scaffold_1665322_c1	ubiX	7.33926
EPR_2490m_0.65_scaffold_166852_c1	ubiX	0.390895
EPR_2490m_0.65_scaffold_16865_c1	ubiX	0.687389
EPR_2490m_0.65_scaffold_1688579_c1	ubiX	0.203849
EPR_2490m_0.65_scaffold_1728602_c1	ubiX	0.102627
EPR_2490m_0.65_scaffold_173800_c1	ubiX	2.19081
EPR_2490m_0.65_scaffold_1758_c1	ubiX	1.23542
EPR_2490m_0.65_scaffold_1781565_c1	ubiX	0.205965
EPR_2490m_0.65_scaffold_180252_c1	ubiX	0.393826
EPR_2490m_0.65_scaffold_183498_c1	ubiX	1.19275
EPR_2490m_0.65_scaffold_1854153_c1	ubiX	0.129625
EPR_2490m_0.65_scaffold_1857244_c1	ubiX	0.1037
EPR_2490m_0.65_scaffold_1905_c1	ubiX	1.87238
EPR_2490m_0.65_scaffold_190835_c1	ubiX	0.443232
EPR_2490m_0.65_scaffold_19405_c1	ubiX	2.89275
EPR_2490m_0.65_scaffold_200172_c1	ubiX	0.671659
EPR_2490m_0.65_scaffold_20619_c1	ubiX	4.24316
EPR_2490m_0.65_scaffold_208914_c1	ubiX	0.986457
EPR_2490m_0.65_scaffold_210267_c1	ubiX	0.291784
EPR_2490m_0.65_scaffold_210476_c1	ubiX	10.8958
EPR_2490m_0.65_scaffold_2111814_c1	ubiX	0.291265
EPR_2490m_0.65_scaffold_2115121_c1	ubiX	0.158872
EPR_2490m_0.65_scaffold_211966_c1	ubiX	5.01173
EPR_2490m_0.65_scaffold_2125410_c1	ubiX	0.582529
EPR_2490m_0.65_scaffold_2125641_c1	ubiX	0.476615
EPR_2490m_0.65_scaffold_216201_c1	ubiX	0.951509
EPR_2490m_0.65_scaffold_217828_c1	ubiX	1.77005
EPR_2490m_0.65_scaffold_221457_c1	ubiX	2.45117
EPR_2490m_0.65_scaffold_2253046_c1	ubiX	0.401465
EPR_2490m_0.65_scaffold_2294303_c1	ubiX	0.91777
EPR_2490m_0.65_scaffold_23223_c1	ubiX	3.42338
EPR_2490m_0.65_scaffold_233844_c1	ubiX	0.302193
EPR_2490m_0.65_scaffold_247296_c1	ubiX	0.31421
EPR_2490m_0.65_scaffold_250479_c1	ubiX	0.832384
EPR_2490m_0.65_scaffold_267845_c1	ubiX	0.344631
EPR_2490m_0.65_scaffold_276558_c1	ubiX	0.324283
EPR_2490m_0.65_scaffold_277996_c1	ubiX	0.352159
EPR_2490m_0.65_scaffold_281042_c1	ubiX	3.40682
EPR_2490m_0.65_scaffold_281314_c1	ubiX	0.454798
EPR_2490m_0.65_scaffold_284334_c1	ubiX	0.283709
EPR_2490m_0.65_scaffold_31148_c1	ubiX	2.15512
EPR_2490m_0.65_scaffold_319526_c1	ubiX	0.343106
EPR_2490m_0.65_scaffold_328204_c1	ubiX	1.63352
EPR_2490m_0.65_scaffold_331127_c1	ubiX	0.711002
EPR_2490m_0.65_scaffold_33341_c1	ubiX	2.83631
EPR_2490m_0.65_scaffold_333450_c1	ubiX	4.51457
EPR_2490m_0.65_scaffold_33851_c1	ubiX	1.41438
EPR_2490m_0.65_scaffold_340243_c1	ubiX	0.539461
EPR_2490m_0.65_scaffold_34866_c1	ubiX	7.42834
EPR_2490m_0.65_scaffold_357304_c1	ubiX	0.293428
EPR_2490m_0.65_scaffold_358114_c1	ubiX	0.430268
EPR_2490m_0.65_scaffold_359683_c1	ubiX	0.263101
EPR_2490m_0.65_scaffold_36056_c1	ubiX	0.687906
EPR_2490m_0.65_scaffold_360688_c1	ubiX	0.358324
EPR_2490m_0.65_scaffold_367014_c1	ubiX	0.606735
EPR_2490m_0.65_scaffold_379027_c1	ubiX	0.520617
EPR_2490m_0.65_scaffold_405727_c1	ubiX	0.316617
EPR_2490m_0.65_scaffold_423319_c1	ubiX	8.61103
EPR_2490m_0.65_scaffold_424635_c1	ubiX	1.07951
EPR_2490m_0.65_scaffold_427844_c1	ubiX	0.886328
EPR_2490m_0.65_scaffold_435305_c1	ubiX	0.400914
EPR_2490m_0.65_scaffold_446564_c1	ubiX	0.466526
EPR_2490m_0.65_scaffold_4616_c1	ubiX	3.221
EPR_2490m_0.65_scaffold_485450_c1	ubiX	0.540441
EPR_2490m_0.65_scaffold_494865_c1	ubiX	0.915753
EPR_2490m_0.65_scaffold_50503_c1	ubiX	0.475002
EPR_2490m_0.65_scaffold_507356_c1	ubiX	0.387526
EPR_2490m_0.65_scaffold_51048_c1	ubiX	1.18057
EPR_2490m_0.65_scaffold_511349_c1	ubiX	0.45448
EPR_2490m_0.65_scaffold_51200_c1	ubiX	0.733467
EPR_2490m_0.65_scaffold_513025_c1	ubiX	0.299181
EPR_2490m_0.65_scaffold_520074_c1	ubiX	27.1814
EPR_2490m_0.65_scaffold_521091_c1	ubiX	0.498657
EPR_2490m_0.65_scaffold_530121_c1	ubiX	0.212206
EPR_2490m_0.65_scaffold_5400_c1	ubiX	0.896127
EPR_2490m_0.65_scaffold_545548_c1	ubiX	4.24593
EPR_2490m_0.65_scaffold_55046_c1	ubiX	0.351787
EPR_2490m_0.65_scaffold_55380_c1	ubiX	0.830513
EPR_2490m_0.65_scaffold_566146_c1	ubiX	0.331302
EPR_2490m_0.65_scaffold_578196_c1	ubiX	0.725901
EPR_2490m_0.65_scaffold_584041_c1	ubiX	0.225043
EPR_2490m_0.65_scaffold_588543_c1	ubiX	0.211779
EPR_2490m_0.65_scaffold_59243_c1	ubiX	0.419459
EPR_2490m_0.65_scaffold_593173_c1	ubiX	0.963721
EPR_2490m_0.65_scaffold_593440_c1	ubiX	0.340786
EPR_2490m_0.65_scaffold_599600_c1	ubiX	0.185655
EPR_2490m_0.65_scaffold_602613_c1	ubiX	0.715432
EPR_2490m_0.65_scaffold_603796_c1	ubiX	0.401414
EPR_2490m_0.65_scaffold_609675_c1	ubiX	0.432587
EPR_2490m_0.65_scaffold_6137_c1	ubiX	3.13589
EPR_2490m_0.65_scaffold_616740_c1	ubiX	0.594659
EPR_2490m_0.65_scaffold_623620_c1	ubiX	0.292357
EPR_2490m_0.65_scaffold_633346_c1	ubiX	0.338874
EPR_2490m_0.65_scaffold_662175_c1	ubiX	1.73914
EPR_2490m_0.65_scaffold_666693_c1	ubiX	0.68331
EPR_2490m_0.65_scaffold_667947_c1	ubiX	0.197804
EPR_2490m_0.65_scaffold_684696_c1	ubiX	0.540284
EPR_2490m_0.65_scaffold_686268_c1	ubiX	22.2597
EPR_2490m_0.65_scaffold_688281_c1	ubiX	0.696096
EPR_2490m_0.65_scaffold_692495_c1	ubiX	0.217467
EPR_2490m_0.65_scaffold_697133_c1	ubiX	0.530349
EPR_2490m_0.65_scaffold_70900_c1	ubiX	0.544322
EPR_2490m_0.65_scaffold_71882_c1	ubiX	0.479057
EPR_2490m_0.65_scaffold_721356_c1	ubiX	0.238477
EPR_2490m_0.65_scaffold_741099_c1	ubiX	0.613316
EPR_2490m_0.65_scaffold_7648_c1	ubiX	20.1283
EPR_2490m_0.65_scaffold_769_c1	ubiX	8.59233
EPR_2490m_0.65_scaffold_77683_c1	ubiX	0.632374
EPR_2490m_0.65_scaffold_788175_c1	ubiX	0.284243
EPR_2490m_0.65_scaffold_79402_c1	ubiX	0.462762
EPR_2490m_0.65_scaffold_79712_c1	ubiX	0.709051
EPR_2490m_0.65_scaffold_7979_c1	ubiX	0.657128
EPR_2490m_0.65_scaffold_80349_c1	ubiX	0.551992
EPR_2490m_0.65_scaffold_81419_c1	ubiX	5.43463
EPR_2490m_0.65_scaffold_815203_c1	ubiX	0.493762
EPR_2490m_0.65_scaffold_822728_c1	ubiX	0.222872
EPR_2490m_0.65_scaffold_8252_c1	ubiX	1.0001
EPR_2490m_0.65_scaffold_826543_c1	ubiX	0.292121
EPR_2490m_0.65_scaffold_846615_c1	ubiX	0.2091
EPR_2490m_0.65_scaffold_854177_c1	ubiX	0.17507
EPR_2490m_0.65_scaffold_8980_c1	ubiX	1.62482
EPR_2490m_0.65_scaffold_90845_c1	ubiX	1.20932
EPR_2490m_0.65_scaffold_915111_c1	ubiX	0.218303
EPR_2490m_0.65_scaffold_915112_c1	ubiX	0.163727
EPR_2490m_0.65_scaffold_99435_c1	ubiX	1.33847
EPR_2500m_0.10_scaffold_110139_c1	ubiX	0.43635
EPR_2500m_0.10_scaffold_1174_c1	ubiX	1.84591
EPR_2500m_0.10_scaffold_133687_c1	ubiX	0.769944
EPR_2500m_0.10_scaffold_171149_c1	ubiX	32.7893
EPR_2500m_0.10_scaffold_18532_c1	ubiX	2.94873
EPR_2500m_0.10_scaffold_186908_c1	ubiX	0.521219
EPR_2500m_0.10_scaffold_2_c1	ubiX	3.86679
EPR_2500m_0.10_scaffold_204071_c1	ubiX	23.7167
EPR_2500m_0.10_scaffold_252774_c1	ubiX	0.414532
EPR_2500m_0.10_scaffold_28298_c1	ubiX	1.412
EPR_2500m_0.10_scaffold_284919_c1	ubiX	0.934437
EPR_2500m_0.10_scaffold_28781_c1	ubiX	0.456965
EPR_2500m_0.10_scaffold_315234_c1	ubiX	0.354123
EPR_2500m_0.10_scaffold_3262_c1	ubiX	1.0392
EPR_2500m_0.10_scaffold_329484_c1	ubiX	0.233839
EPR_2500m_0.10_scaffold_363819_c1	ubiX	0.755716
EPR_2500m_0.10_scaffold_36723_c1	ubiX	1.92109
EPR_2500m_0.10_scaffold_37805_c1	ubiX	119.523
EPR_2500m_0.10_scaffold_382162_c1	ubiX	0.182212
EPR_2500m_0.10_scaffold_39113_c1	ubiX	18.9468
EPR_2500m_0.10_scaffold_4036_c1	ubiX	10.6391
EPR_2500m_0.10_scaffold_424645_c1	ubiX	4.44398
EPR_2500m_0.10_scaffold_440757_c1	ubiX	0.340378
EPR_2500m_0.10_scaffold_463134_c1	ubiX	0.373452
EPR_2500m_0.10_scaffold_53554_c1	ubiX	0.741795
EPR_2500m_0.10_scaffold_54848_c1	ubiX	3.52793
EPR_2500m_0.10_scaffold_565796_c1	ubiX	0.627253
EPR_2500m_0.10_scaffold_5834_c1	ubiX	84.924
EPR_2500m_0.10_scaffold_602001_c1	ubiX	0.562078
EPR_2500m_0.10_scaffold_62209_c1	ubiX	1.56622
EPR_2500m_0.10_scaffold_625815_c1	ubiX	9.11686
EPR_2500m_0.10_scaffold_63154_c1	ubiX	17.129
EPR_2500m_0.10_scaffold_656304_c1	ubiX	0.172124
EPR_2500m_0.10_scaffold_675736_c1	ubiX	0.172722
EPR_2500m_0.10_scaffold_727420_c1	ubiX	0.289883
EPR_2500m_0.10_scaffold_731102_c1	ubiX	1.15953
EPR_2500m_0.10_scaffold_746205_c1	ubiX	0.31999
EPR_2500m_0.10_scaffold_749404_c1	ubiX	0.5818
EPR_2500m_0.10_scaffold_75070_c1	ubiX	126.324
EPR_2500m_0.10_scaffold_753735_c1	ubiX	0.11677
EPR_2500m_0.10_scaffold_75782_c1	ubiX	10.3375
EPR_2500m_0.10_scaffold_765092_c1	ubiX	0.233539
EPR_2500m_0.10_scaffold_83485_c1	ubiX	0.40151
EPR_2500m_0.10_scaffold_868134_c1	ubiX	0.237725
EPR_2500m_0.10_scaffold_8836_c1	ubiX	2.00985
EPR_2500m_0.10_scaffold_912547_c1	ubiX	1.17505
EPR_2500m_0.10_scaffold_930395_c1	ubiX	0.969036
EPR_2500m_0.10_scaffold_93394_c1	ubiX	1.73152
EPR_2500m_0.10_scaffold_945_c1	ubiX	24.5607
EPR_2500m_0.10_scaffold_9891_c1	ubiX	8.93898
EPR_2500m_0.03_scaffold_19903_c1	ubiX	29.1948
EPR_2500m_0.03_scaffold_359_c1	ubiX	106.263
EPR_2500m_0.03_scaffold_63687_c1	ubiX	38.0697
EPR_2500m_0.65_scaffold_1005309_c1	ubiX	0.472326
EPR_2500m_0.65_scaffold_1013366_c1	ubiX	1.77623
EPR_2500m_0.65_scaffold_101840_c1	ubiX	0.759149
EPR_2500m_0.65_scaffold_10234_c1	ubiX	0.96416
EPR_2500m_0.65_scaffold_102732_c1	ubiX	1.59474
EPR_2500m_0.65_scaffold_1027821_c1	ubiX	0.447852
EPR_2500m_0.65_scaffold_1039500_c1	ubiX	0.57053
EPR_2500m_0.65_scaffold_10570_c1	ubiX	3.17334
EPR_2500m_0.65_scaffold_1062401_c1	ubiX	1.03279
EPR_2500m_0.65_scaffold_106338_c1	ubiX	1.8373
EPR_2500m_0.65_scaffold_106700_c1	ubiX	0.312962
EPR_2500m_0.65_scaffold_1094661_c1	ubiX	0.309137
EPR_2500m_0.65_scaffold_1095214_c1	ubiX	0.309137
EPR_2500m_0.65_scaffold_1099912_c1	ubiX	2.72845
EPR_2500m_0.65_scaffold_113443_c1	ubiX	0.718927
EPR_2500m_0.65_scaffold_1153057_c1	ubiX	0.349325
EPR_2500m_0.65_scaffold_1183030_c1	ubiX	0.193472
EPR_2500m_0.65_scaffold_119963_c1	ubiX	0.833831
EPR_2500m_0.65_scaffold_1235724_c1	ubiX	0.329552
EPR_2500m_0.65_scaffold_1244586_c1	ubiX	0.429769
EPR_2500m_0.65_scaffold_128875_c1	ubiX	0.383405
EPR_2500m_0.65_scaffold_129477_c1	ubiX	1.05388
EPR_2500m_0.65_scaffold_1302473_c1	ubiX	0.237405
EPR_2500m_0.65_scaffold_132326_c1	ubiX	0.498086
EPR_2500m_0.65_scaffold_1327946_c1	ubiX	0.308228
EPR_2500m_0.65_scaffold_1329678_c1	ubiX	0.41097
EPR_2500m_0.65_scaffold_1424021_c1	ubiX	0.142098
EPR_2500m_0.65_scaffold_1438497_c1	ubiX	0.320808
EPR_2500m_0.65_scaffold_1449858_c1	ubiX	1.10878
EPR_2500m_0.65_scaffold_147_c1	ubiX	8.37514
EPR_2500m_0.65_scaffold_1519617_c1	ubiX	0.290097
EPR_2500m_0.65_scaffold_1520096_c1	ubiX	0.217572
EPR_2500m_0.65_scaffold_153288_c1	ubiX	2.51256
EPR_2500m_0.65_scaffold_155940_c1	ubiX	1.18127
EPR_2500m_0.65_scaffold_157628_c1	ubiX	0.740772
EPR_2500m_0.65_scaffold_1596278_c1	ubiX	0.328633
EPR_2500m_0.65_scaffold_1621747_c1	ubiX	0.219855
EPR_2500m_0.65_scaffold_165146_c1	ubiX	1.08257
EPR_2500m_0.65_scaffold_166875_c1	ubiX	0.606545
EPR_2500m_0.65_scaffold_167522_c1	ubiX	5.81333
EPR_2500m_0.65_scaffold_16925_c1	ubiX	0.82822
EPR_2500m_0.65_scaffold_1727213_c1	ubiX	0.222185
EPR_2500m_0.65_scaffold_1733025_c1	ubiX	0.222185
EPR_2500m_0.65_scaffold_1733394_c1	ubiX	0.333278
EPR_2500m_0.65_scaffold_175366_c1	ubiX	0.90978
EPR_2500m_0.65_scaffold_178203_c1	ubiX	0.34855
EPR_2500m_0.65_scaffold_1785_c1	ubiX	2.05666
EPR_2500m_0.65_scaffold_1792316_c1	ubiX	0.223767
EPR_2500m_0.65_scaffold_1799_c1	ubiX	0.669615
EPR_2500m_0.65_scaffold_1800555_c1	ubiX	0.969656
EPR_2500m_0.65_scaffold_1809345_c1	ubiX	0.149711
EPR_2500m_0.65_scaffold_1825339_c1	ubiX	0.449132
EPR_2500m_0.65_scaffold_1834991_c1	ubiX	0.561415
EPR_2500m_0.65_scaffold_186852_c1	ubiX	0.452534
EPR_2500m_0.65_scaffold_1944001_c1	ubiX	0.913372
EPR_2500m_0.65_scaffold_195336_c1	ubiX	0.901745
EPR_2500m_0.65_scaffold_197485_c1	ubiX	0.49028
EPR_2500m_0.65_scaffold_20543_c1	ubiX	3.75978
EPR_2500m_0.65_scaffold_21412_c1	ubiX	6.12826
EPR_2500m_0.65_scaffold_215993_c1	ubiX	3.91706
EPR_2500m_0.65_scaffold_219398_c1	ubiX	1.17881
EPR_2500m_0.65_scaffold_233920_c1	ubiX	0.402551
EPR_2500m_0.65_scaffold_234998_c1	ubiX	0.242151
EPR_2500m_0.65_scaffold_236217_c1	ubiX	0.47206
EPR_2500m_0.65_scaffold_244799_c1	ubiX	1.85421
EPR_2500m_0.65_scaffold_248347_c1	ubiX	1.19057
EPR_2500m_0.65_scaffold_249276_c1	ubiX	0.30537
EPR_2500m_0.65_scaffold_255829_c1	ubiX	0.534537
EPR_2500m_0.65_scaffold_257829_c1	ubiX	1.28525
EPR_2500m_0.65_scaffold_2647_c1	ubiX	1.29326
EPR_2500m_0.65_scaffold_270360_c1	ubiX	0.594287
EPR_2500m_0.65_scaffold_286503_c1	ubiX	0.448491
EPR_2500m_0.65_scaffold_3022_c1	ubiX	3.72032
EPR_2500m_0.65_scaffold_304295_c1	ubiX	6.31254
EPR_2500m_0.65_scaffold_312298_c1	ubiX	0.501273
EPR_2500m_0.65_scaffold_31930_c1	ubiX	1.59161
EPR_2500m_0.65_scaffold_328883_c1	ubiX	0.611721
EPR_2500m_0.65_scaffold_332884_c1	ubiX	0.373118
EPR_2500m_0.65_scaffold_339003_c1	ubiX	0.409365
EPR_2500m_0.65_scaffold_343502_c1	ubiX	0.363078
EPR_2500m_0.65_scaffold_357883_c1	ubiX	0.438765
EPR_2500m_0.65_scaffold_36994_c1	ubiX	1.30531
EPR_2500m_0.65_scaffold_390094_c1	ubiX	0.619579
EPR_2500m_0.65_scaffold_39989_c1	ubiX	0.785289
EPR_2500m_0.65_scaffold_410499_c1	ubiX	1.96495
EPR_2500m_0.65_scaffold_413_c1	ubiX	14.0363
EPR_2500m_0.65_scaffold_41868_c1	ubiX	0.497689
EPR_2500m_0.65_scaffold_425123_c1	ubiX	0.33446
EPR_2500m_0.65_scaffold_429723_c1	ubiX	0.41097
EPR_2500m_0.65_scaffold_44410_c1	ubiX	0.605833
EPR_2500m_0.65_scaffold_456950_c1	ubiX	0.386706
EPR_2500m_0.65_scaffold_45917_c1	ubiX	1.21899
EPR_2500m_0.65_scaffold_462951_c1	ubiX	1.30268
EPR_2500m_0.65_scaffold_481088_c1	ubiX	0.278399
EPR_2500m_0.65_scaffold_486_c1	ubiX	5.53455
EPR_2500m_0.65_scaffold_499401_c1	ubiX	6.95271
EPR_2500m_0.65_scaffold_507239_c1	ubiX	0.429833
EPR_2500m_0.65_scaffold_530116_c1	ubiX	0.523987
EPR_2500m_0.65_scaffold_542197_c1	ubiX	0.572779
EPR_2500m_0.65_scaffold_54704_c1	ubiX	23.5263
EPR_2500m_0.65_scaffold_549019_c1	ubiX	0.513293
EPR_2500m_0.65_scaffold_568242_c1	ubiX	0.326811
EPR_2500m_0.65_scaffold_56831_c1	ubiX	0.681609
EPR_2500m_0.65_scaffold_587489_c1	ubiX	2.88027
EPR_2500m_0.65_scaffold_589839_c1	ubiX	3.55245
EPR_2500m_0.65_scaffold_598479_c1	ubiX	0.51503
EPR_2500m_0.65_scaffold_6005_c1	ubiX	0.608832
EPR_2500m_0.65_scaffold_621803_c1	ubiX	0.366104
EPR_2500m_0.65_scaffold_62478_c1	ubiX	0.576111
EPR_2500m_0.65_scaffold_6435_c1	ubiX	1.91496
EPR_2500m_0.65_scaffold_653153_c1	ubiX	0.352458
EPR_2500m_0.65_scaffold_668229_c1	ubiX	0.403981
EPR_2500m_0.65_scaffold_683663_c1	ubiX	1.92289
EPR_2500m_0.65_scaffold_704561_c1	ubiX	0.879419
EPR_2500m_0.65_scaffold_71502_c1	ubiX	0.835448
EPR_2500m_0.65_scaffold_733012_c1	ubiX	0.84836
EPR_2500m_0.65_scaffold_73398_c1	ubiX	0.571487
EPR_2500m_0.65_scaffold_74026_c1	ubiX	0.68573
EPR_2500m_0.65_scaffold_753778_c1	ubiX	0.683461
EPR_2500m_0.65_scaffold_759916_c1	ubiX	0.305235
EPR_2500m_0.65_scaffold_772780_c1	ubiX	0.359599
EPR_2500m_0.65_scaffold_78687_c1	ubiX	3.07099
EPR_2500m_0.65_scaffold_79988_c1	ubiX	0.588228
EPR_2500m_0.65_scaffold_824073_c1	ubiX	0.53062
EPR_2500m_0.65_scaffold_828914_c1	ubiX	0.95754
EPR_2500m_0.65_scaffold_837533_c1	ubiX	3.66256
EPR_2500m_0.65_scaffold_8379_c1	ubiX	2.24815
EPR_2500m_0.65_scaffold_85890_c1	ubiX	1.38714
EPR_2500m_0.65_scaffold_8899_c1	ubiX	1.385
EPR_2500m_0.65_scaffold_906201_c1	ubiX	1.78854
EPR_2500m_0.65_scaffold_928957_c1	ubiX	2.17504
EPR_2500m_0.65_scaffold_93647_c1	ubiX	2.15956
EPR_2500m_0.65_scaffold_9523_c1	ubiX	1.04457
EPR_2500m_0.65_scaffold_965860_c1	ubiX	0.288698
EPR_2500m_0.65_scaffold_980259_c1	ubiX	0.611318
EPR_2473m_0.10_scaffold_111930_c1	ubiX	59.1934
EPR_2473m_0.10_scaffold_122431_c1	ubiX	4.83431
EPR_2473m_0.10_scaffold_129354_c1	ubiX	118.294
EPR_2473m_0.10_scaffold_147219_c1	ubiX	3.91331
EPR_2473m_0.10_scaffold_196_c1	ubiX	2.03628
EPR_2473m_0.10_scaffold_197562_c1	ubiX	0.710155
EPR_2473m_0.10_scaffold_20192_c1	ubiX	26.9841
EPR_2473m_0.10_scaffold_239182_c1	ubiX	0.351916
EPR_2473m_0.10_scaffold_332495_c1	ubiX	1.79878
EPR_2473m_0.10_scaffold_345468_c1	ubiX	0.790953
EPR_2473m_0.10_scaffold_356474_c1	ubiX	1.98685
EPR_2473m_0.10_scaffold_367197_c1	ubiX	1.1557
EPR_2473m_0.10_scaffold_367550_c1	ubiX	9.63081
EPR_2473m_0.10_scaffold_3710_c1	ubiX	15.5943
EPR_2473m_0.10_scaffold_388328_c1	ubiX	1.40948
EPR_2473m_0.10_scaffold_418310_c1	ubiX	0.455145
EPR_2473m_0.10_scaffold_422463_c1	ubiX	2.92267
EPR_2473m_0.10_scaffold_430157_c1	ubiX	58.3413
EPR_2473m_0.10_scaffold_439657_c1	ubiX	2.7866
EPR_2473m_0.10_scaffold_444323_c1	ubiX	2.47836
EPR_2473m_0.10_scaffold_50600_c1	ubiX	0.832582
EPR_2473m_0.10_scaffold_508675_c1	ubiX	0.475761
EPR_2473m_0.10_scaffold_51292_c1	ubiX	11.6606
EPR_2473m_0.10_scaffold_589447_c1	ubiX	0.194368
EPR_2473m_0.10_scaffold_630660_c1	ubiX	0.587284
EPR_2473m_0.10_scaffold_641002_c1	ubiX	0.589396
EPR_2473m_0.10_scaffold_661089_c1	ubiX	5.92237
EPR_2473m_0.10_scaffold_69566_c1	ubiX	23.6857
EPR_2473m_0.10_scaffold_73770_c1	ubiX	1.28323
EPR_2473m_0.10_scaffold_84_c1	ubiX	6.86805
EPR_2473m_0.10_scaffold_86200_c1	ubiX	8.79322
EPR_2473m_0.10_scaffold_8665_c1	ubiX	88.3947
EPR_2473m_0.03_scaffold_13870_c1	ubiX	6.83777
EPR_2473m_0.03_scaffold_152237_c1	ubiX	3.70963
EPR_2473m_0.03_scaffold_167180_c1	ubiX	2.15215
EPR_2473m_0.03_scaffold_205273_c1	ubiX	5.89485
EPR_2473m_0.03_scaffold_32300_c1	ubiX	11.7692
EPR_2473m_0.03_scaffold_457_c1	ubiX	44.5345
EPR_2473m_0.03_scaffold_56709_c1	ubiX	1.97588
EPR_2473m_0.03_scaffold_80423_c1	ubiX	6.20967
EPR_2473m_0.03_scaffold_85355_c1	ubiX	10.4824
EPR_2473m_0.65_scaffold_1000283_c1	ubiX	0.251029
EPR_2473m_0.65_scaffold_1030781_c1	ubiX	0.254941
EPR_2473m_0.65_scaffold_1030892_c1	ubiX	0.446147
EPR_2473m_0.65_scaffold_1038147_c1	ubiX	0.128136
EPR_2473m_0.65_scaffold_104023_c1	ubiX	7.68214
EPR_2473m_0.65_scaffold_1046498_c1	ubiX	0.529946
EPR_2473m_0.65_scaffold_105957_c1	ubiX	2.2534
EPR_2473m_0.65_scaffold_10601_c1	ubiX	1.02465
EPR_2473m_0.65_scaffold_1069210_c1	ubiX	0.146447
EPR_2473m_0.65_scaffold_108584_c1	ubiX	0.605349
EPR_2473m_0.65_scaffold_10866_c1	ubiX	0.562289
EPR_2473m_0.65_scaffold_1097696_c1	ubiX	0.131925
EPR_2473m_0.65_scaffold_1101944_c1	ubiX	1.97888
EPR_2473m_0.65_scaffold_1111761_c1	ubiX	0.563713
EPR_2473m_0.65_scaffold_1144033_c1	ubiX	0.134825
EPR_2473m_0.65_scaffold_1149533_c1	ubiX	0.152096
EPR_2473m_0.65_scaffold_1172629_c1	ubiX	1.41435
EPR_2473m_0.65_scaffold_1172824_c1	ubiX	6.85022
EPR_2473m_0.65_scaffold_11953_c1	ubiX	1.07688
EPR_2473m_0.65_scaffold_1207044_c1	ubiX	0.225279
EPR_2473m_0.65_scaffold_121022_c1	ubiX	1.29836
EPR_2473m_0.65_scaffold_123152_c1	ubiX	0.650016
EPR_2473m_0.65_scaffold_124091_c1	ubiX	0.377352
EPR_2473m_0.65_scaffold_127159_c1	ubiX	26.4161
EPR_2473m_0.65_scaffold_131238_c1	ubiX	0.388327
EPR_2473m_0.65_scaffold_132270_c1	ubiX	5.99235
EPR_2473m_0.65_scaffold_133893_c1	ubiX	0.381751
EPR_2473m_0.65_scaffold_1362790_c1	ubiX	0.517369
EPR_2473m_0.65_scaffold_139031_c1	ubiX	0.918827
EPR_2473m_0.65_scaffold_1427152_c1	ubiX	1.70403
EPR_2473m_0.65_scaffold_143687_c1	ubiX	0.560682
EPR_2473m_0.65_scaffold_144628_c1	ubiX	0.364099
EPR_2473m_0.65_scaffold_145030_c1	ubiX	0.420021
EPR_2473m_0.65_scaffold_1452882_c1	ubiX	0.153363
EPR_2473m_0.65_scaffold_1466112_c1	ubiX	0.307688
EPR_2473m_0.65_scaffold_147726_c1	ubiX	1.57267
EPR_2473m_0.65_scaffold_151722_c1	ubiX	0.644549
EPR_2473m_0.65_scaffold_1519206_c1	ubiX	0.156793
EPR_2473m_0.65_scaffold_1534079_c1	ubiX	0.197251
EPR_2473m_0.65_scaffold_1537336_c1	ubiX	0.157801
EPR_2473m_0.65_scaffold_1549580_c1	ubiX	0.197888
EPR_2473m_0.65_scaffold_1551097_c1	ubiX	0.336409
EPR_2473m_0.65_scaffold_1582759_c1	ubiX	0.360854
EPR_2473m_0.65_scaffold_16038_c1	ubiX	0.562364
EPR_2473m_0.65_scaffold_1607648_c1	ubiX	0.201793
EPR_2473m_0.65_scaffold_1608630_c1	ubiX	0.585201
EPR_2473m_0.65_scaffold_1632582_c1	ubiX	1.74692
EPR_2473m_0.65_scaffold_1648263_c1	ubiX	0.163587
EPR_2473m_0.65_scaffold_1688594_c1	ubiX	0.165798
EPR_2473m_0.65_scaffold_169288_c1	ubiX	1.05437
EPR_2473m_0.65_scaffold_1705699_c1	ubiX	0.353515
EPR_2473m_0.65_scaffold_1822158_c1	ubiX	0.275947
EPR_2473m_0.65_scaffold_1845477_c1	ubiX	9.46712
EPR_2473m_0.65_scaffold_1862948_c1	ubiX	0.48991
EPR_2473m_0.65_scaffold_194981_c1	ubiX	1.99969
EPR_2473m_0.65_scaffold_1950650_c1	ubiX	0.341994
EPR_2473m_0.65_scaffold_1967460_c1	ubiX	0.171595
EPR_2473m_0.65_scaffold_200457_c2	ubiX	0.196553
EPR_2473m_0.65_scaffold_200600_c1	ubiX	0.47844
EPR_2473m_0.65_scaffold_2006896_c1	ubiX	13.3844
EPR_2473m_0.65_scaffold_2015064_c1	ubiX	0.107623
EPR_2473m_0.65_scaffold_2063108_c1	ubiX	0.0864017
EPR_2473m_0.65_scaffold_207830_c1	ubiX	0.92118
EPR_2473m_0.65_scaffold_208683_c1	ubiX	0.675667
EPR_2473m_0.65_scaffold_209660_c1	ubiX	0.565805
EPR_2473m_0.65_scaffold_2138561_c1	ubiX	0.303475
EPR_2473m_0.65_scaffold_21818_c1	ubiX	1.33231
EPR_2473m_0.65_scaffold_2321480_c1	ubiX	0.241863
EPR_2473m_0.65_scaffold_23238_c1	ubiX	9.6393
EPR_2473m_0.65_scaffold_2385592_c1	ubiX	0.308933
EPR_2473m_0.65_scaffold_2388110_c1	ubiX	0.353066
EPR_2473m_0.65_scaffold_2407117_c1	ubiX	0.43473
EPR_2473m_0.65_scaffold_2420735_c1	ubiX	0.227205
EPR_2473m_0.65_scaffold_24288_c1	ubiX	0.634524
EPR_2473m_0.65_scaffold_2429219_c1	ubiX	5.69075
EPR_2473m_0.65_scaffold_2435823_c1	ubiX	0.349775
EPR_2473m_0.65_scaffold_2451766_c1	ubiX	0.465177
EPR_2473m_0.65_scaffold_250329_c1	ubiX	0.295284
EPR_2473m_0.65_scaffold_253284_c1	ubiX	0.512448
EPR_2473m_0.65_scaffold_257556_c1	ubiX	1.1535
EPR_2473m_0.65_scaffold_259022_c1	ubiX	0.368372
EPR_2473m_0.65_scaffold_263874_c1	ubiX	1.16161
EPR_2473m_0.65_scaffold_267850_c1	ubiX	0.5361
EPR_2473m_0.65_scaffold_279165_c1	ubiX	0.368228
EPR_2473m_0.65_scaffold_289428_c1	ubiX	2.79568
EPR_2473m_0.65_scaffold_2895_c1	ubiX	6.43498
EPR_2473m_0.65_scaffold_292332_c1	ubiX	0.20904
EPR_2473m_0.65_scaffold_292829_c1	ubiX	1.17384
EPR_2473m_0.65_scaffold_308486_c1	ubiX	0.455329
EPR_2473m_0.65_scaffold_309148_c1	ubiX	0.455944
EPR_2473m_0.65_scaffold_319429_c1	ubiX	0.40503
EPR_2473m_0.65_scaffold_321357_c1	ubiX	0.702297
EPR_2473m_0.65_scaffold_327929_c1	ubiX	2.37852
EPR_2473m_0.65_scaffold_329245_c1	ubiX	0.377509
EPR_2473m_0.65_scaffold_332839_c1	ubiX	0.707498
EPR_2473m_0.65_scaffold_332917_c1	ubiX	1.98444
EPR_2473m_0.65_scaffold_33598_c1	ubiX	1.19845
EPR_2473m_0.65_scaffold_335996_c1	ubiX	0.347073
EPR_2473m_0.65_scaffold_336754_c1	ubiX	0.243295
EPR_2473m_0.65_scaffold_344832_c1	ubiX	0.915338
EPR_2473m_0.65_scaffold_347531_c1	ubiX	0.41545
EPR_2473m_0.65_scaffold_34985_c1	ubiX	0.457301
EPR_2473m_0.65_scaffold_351194_c1	ubiX	0.649015
EPR_2473m_0.65_scaffold_352178_c1	ubiX	1.05061
EPR_2473m_0.65_scaffold_358686_c1	ubiX	0.656628
EPR_2473m_0.65_scaffold_361299_c1	ubiX	0.334282
EPR_2473m_0.65_scaffold_36161_c1	ubiX	1.72038
EPR_2473m_0.65_scaffold_365924_c1	ubiX	0.391372
EPR_2473m_0.65_scaffold_37481_c2	ubiX	0.784414
EPR_2473m_0.65_scaffold_383969_c1	ubiX	4.32311
EPR_2473m_0.65_scaffold_385589_c1	ubiX	0.262239
EPR_2473m_0.65_scaffold_387209_c1	ubiX	5.5811
EPR_2473m_0.65_scaffold_405692_c1	ubiX	0.731905
EPR_2473m_0.65_scaffold_406107_c1	ubiX	0.760796
EPR_2473m_0.65_scaffold_413969_c1	ubiX	0.350544
EPR_2473m_0.65_scaffold_454194_c1	ubiX	0.471886
EPR_2473m_0.65_scaffold_460795_c1	ubiX	1.77633
EPR_2473m_0.65_scaffold_465630_c1	ubiX	0.530272
EPR_2473m_0.65_scaffold_486016_c1	ubiX	0.308856
EPR_2473m_0.65_scaffold_48882_c1	ubiX	2.36418
EPR_2473m_0.65_scaffold_4910_c1	ubiX	1.03233
EPR_2473m_0.65_scaffold_494392_c1	ubiX	0.269058
EPR_2473m_0.65_scaffold_497514_c1	ubiX	12.5386
EPR_2473m_0.65_scaffold_505949_c1	ubiX	0.19613
EPR_2473m_0.65_scaffold_506126_c1	ubiX	0.207027
EPR_2473m_0.65_scaffold_517145_c1	ubiX	0.1986
EPR_2473m_0.65_scaffold_51996_c1	ubiX	0.337466
EPR_2473m_0.65_scaffold_521367_c1	ubiX	0.265755
EPR_2473m_0.65_scaffold_52767_c1	ubiX	0.803811
EPR_2473m_0.65_scaffold_5296_c1	ubiX	1.8063
EPR_2473m_0.65_scaffold_52981_c1	ubiX	1.62375
EPR_2473m_0.65_scaffold_542797_c1	ubiX	1.06392
EPR_2473m_0.65_scaffold_54505_c1	ubiX	0.703234
EPR_2473m_0.65_scaffold_554286_c1	ubiX	0.183462
EPR_2473m_0.65_scaffold_55589_c1	ubiX	4.05409
EPR_2473m_0.65_scaffold_576351_c1	ubiX	0.386334
EPR_2473m_0.65_scaffold_57957_c1	ubiX	1.76626
EPR_2473m_0.65_scaffold_60975_c1	ubiX	1.36283
EPR_2473m_0.65_scaffold_610039_c1	ubiX	2.16157
EPR_2473m_0.65_scaffold_625_c1	ubiX	5.72332
EPR_2473m_0.65_scaffold_63205_c1	ubiX	1.81438
EPR_2473m_0.65_scaffold_63923_c1	ubiX	2.60018
EPR_2473m_0.65_scaffold_64060_c1	ubiX	0.659111
EPR_2473m_0.65_scaffold_64399_c1	ubiX	3.30718
EPR_2473m_0.65_scaffold_652610_c1	ubiX	0.225811
EPR_2473m_0.65_scaffold_65336_c1	ubiX	1.69062
EPR_2473m_0.65_scaffold_668387_c1	ubiX	0.368325
EPR_2473m_0.65_scaffold_671369_c1	ubiX	0.610907
EPR_2473m_0.65_scaffold_67184_c1	ubiX	51.9721
EPR_2473m_0.65_scaffold_67203_c1	ubiX	0.297683
EPR_2473m_0.65_scaffold_687476_c1	ubiX	0.180807
EPR_2473m_0.65_scaffold_689754_c1	ubiX	0.710313
EPR_2473m_0.65_scaffold_691173_c1	ubiX	0.258841
EPR_2473m_0.65_scaffold_697431_c1	ubiX	0.402903
EPR_2473m_0.65_scaffold_71184_c1	ubiX	0.577048
EPR_2473m_0.65_scaffold_725872_c1	ubiX	0.690466
EPR_2473m_0.65_scaffold_72767_c1	ubiX	3.53283
EPR_2473m_0.65_scaffold_73493_c1	ubiX	0.377509
EPR_2473m_0.65_scaffold_759076_c1	ubiX	0.340051
EPR_2473m_0.65_scaffold_773369_c1	ubiX	20.668
EPR_2473m_0.65_scaffold_780908_c1	ubiX	0.165798
EPR_2473m_0.65_scaffold_796631_c1	ubiX	0.655278
EPR_2473m_0.65_scaffold_79863_c1	ubiX	0.442275
EPR_2473m_0.65_scaffold_803584_c1	ubiX	0.308127
EPR_2473m_0.65_scaffold_823670_c1	ubiX	0.156203
EPR_2473m_0.65_scaffold_851207_c1	ubiX	0.303118
EPR_2473m_0.65_scaffold_87350_c1	ubiX	0.453458
EPR_2473m_0.65_scaffold_873865_c1	ubiX	0.234254
EPR_2473m_0.65_scaffold_914801_c1	ubiX	0.164987
EPR_2473m_0.65_scaffold_940940_c1	ubiX	0.136999
EPR_2473m_0.65_scaffold_945232_c1	ubiX	0.59514
EPR_2473m_0.65_scaffold_952986_c1	ubiX	0.856691
EPR_2473m_0.65_scaffold_977044_c1	ubiX	0.681614
EPR_2473m_0.65_scaffold_98334_c1	ubiX	0.304004
EPR_450m_0.10_scaffold_1001_c2	ubiX	0.658104
EPR_450m_0.10_scaffold_104261_c1	ubiX	1.51987
EPR_450m_0.10_scaffold_119216_c1	ubiX	4.88854
EPR_450m_0.10_scaffold_123128_c1	ubiX	0.810152
EPR_450m_0.10_scaffold_12459_c1	ubiX	1.08847
EPR_450m_0.10_scaffold_124739_c1	ubiX	2.63012
EPR_450m_0.10_scaffold_125618_c1	ubiX	2.01278
EPR_450m_0.10_scaffold_1299_c2	ubiX	1.17988
EPR_450m_0.10_scaffold_131017_c1	ubiX	0.797087
EPR_450m_0.10_scaffold_15638_c1	ubiX	0.904885
EPR_450m_0.10_scaffold_157772_c1	ubiX	0.963861
EPR_450m_0.10_scaffold_160862_c1	ubiX	0.406858
EPR_450m_0.10_scaffold_161932_c1	ubiX	0.231396
EPR_450m_0.10_scaffold_181_c1	ubiX	1.60555
EPR_450m_0.10_scaffold_182382_c1	ubiX	0.349004
EPR_450m_0.10_scaffold_185457_c1	ubiX	0.273528
EPR_450m_0.10_scaffold_20146_c1	ubiX	12.4077
EPR_450m_0.10_scaffold_2083_c1	ubiX	17.3643
EPR_450m_0.10_scaffold_20991_c1	ubiX	16.4534
EPR_450m_0.10_scaffold_2227_c1	ubiX	34.6125
EPR_450m_0.10_scaffold_275194_c1	ubiX	0.363218
EPR_450m_0.10_scaffold_283395_c1	ubiX	0.398962
EPR_450m_0.10_scaffold_29156_c1	ubiX	0.842301
EPR_450m_0.10_scaffold_329311_c1	ubiX	0.421503
EPR_450m_0.10_scaffold_343650_c1	ubiX	1.61648
EPR_450m_0.10_scaffold_35221_c2	ubiX	1.63494
EPR_450m_0.10_scaffold_384706_c1	ubiX	3.35
EPR_450m_0.10_scaffold_407086_c1	ubiX	0.403114
EPR_450m_0.10_scaffold_425_c6	ubiX	0.734396
EPR_450m_0.10_scaffold_433_c1	ubiX	3.92986
EPR_450m_0.10_scaffold_473033_c1	ubiX	1.188
EPR_450m_0.10_scaffold_503332_c1	ubiX	1.57418
EPR_450m_0.10_scaffold_52970_c1	ubiX	0.680579
EPR_450m_0.10_scaffold_539_c1	ubiX	0.967114
EPR_450m_0.10_scaffold_6334_c2	ubiX	0.738854
EPR_450m_0.10_scaffold_65236_c2	ubiX	0.426273
EPR_450m_0.10_scaffold_6757_c2	ubiX	0.728317
EPR_450m_0.10_scaffold_6984_c1	ubiX	2.56977
EPR_450m_0.10_scaffold_69998_c1	ubiX	7.44165
EPR_450m_0.10_scaffold_7062_c2	ubiX	2.24547
EPR_450m_0.10_scaffold_72518_c1	ubiX	8.61706
EPR_450m_0.10_scaffold_782_c1	ubiX	6.03814
EPR_450m_0.10_scaffold_80728_c1	ubiX	3.76345
EPR_450m_0.10_scaffold_81160_c1	ubiX	19.0457
EPR_450m_0.10_scaffold_8202_c1	ubiX	1.46881
EPR_450m_0.10_scaffold_86903_c1	ubiX	0.594136
EPR_450m_0.10_scaffold_8909_c1	ubiX	3.17672
EPR_450m_0.10_scaffold_929_c1	ubiX	20.2487
EPR_450m_0.10_scaffold_97381_c1	ubiX	4.01162
EPR_450m_0.03_scaffold_106535_c1	ubiX	2.31749
EPR_450m_0.03_scaffold_123360_c1	ubiX	2.18848
EPR_450m_0.03_scaffold_1240_c1	ubiX	0.0554209
EPR_450m_0.03_scaffold_16591_c1	ubiX	18.2793
EPR_450m_0.03_scaffold_207645_c1	ubiX	0.645789
EPR_450m_0.03_scaffold_20990_c1	ubiX	0.0467668
EPR_450m_0.65_scaffold_1011363_c1	ubiX	0.198452
EPR_450m_0.65_scaffold_1037432_c1	ubiX	0.401943
EPR_450m_0.65_scaffold_1063414_c1	ubiX	0.373187
EPR_450m_0.65_scaffold_106673_c1	ubiX	0.873986
EPR_450m_0.65_scaffold_1098546_c1	ubiX	0.482726
EPR_450m_0.65_scaffold_111652_c1	ubiX	0.916073
EPR_450m_0.65_scaffold_1118167_c1	ubiX	0.38304
EPR_450m_0.65_scaffold_1145513_c1	ubiX	0.352877
EPR_450m_0.65_scaffold_1174737_c1	ubiX	0.46496
EPR_450m_0.65_scaffold_1184852_c1	ubiX	0.430653
EPR_450m_0.65_scaffold_1189925_c1	ubiX	0.288082
EPR_450m_0.65_scaffold_1202699_c1	ubiX	0.253804
EPR_450m_0.65_scaffold_1209041_c1	ubiX	1.23276
EPR_450m_0.65_scaffold_1227280_c1	ubiX	0.291062
EPR_450m_0.65_scaffold_1247_c1	ubiX	1.39336
EPR_450m_0.65_scaffold_1290435_c1	ubiX	0.220579
EPR_450m_0.65_scaffold_129777_c1	ubiX	0.745325
EPR_450m_0.65_scaffold_133109_c1	ubiX	1.02678
EPR_450m_0.65_scaffold_1350086_c1	ubiX	0.222127
EPR_450m_0.65_scaffold_1387_c1	ubiX	1.80759
EPR_450m_0.65_scaffold_142711_c1	ubiX	0.575287
EPR_450m_0.65_scaffold_145474_c1	ubiX	1.08722
EPR_450m_0.65_scaffold_1499593_c1	ubiX	0.302538
EPR_450m_0.65_scaffold_1536722_c1	ubiX	0.493392
EPR_450m_0.65_scaffold_1554225_c1	ubiX	1.06397
EPR_450m_0.65_scaffold_155449_c1	ubiX	0.946393
EPR_450m_0.65_scaffold_160332_c1	ubiX	0.896576
EPR_450m_0.65_scaffold_1616_c1	ubiX	1.20149
EPR_450m_0.65_scaffold_1622_c1	ubiX	6.05782
EPR_450m_0.65_scaffold_1665_c1	ubiX	1.84494
EPR_450m_0.65_scaffold_17268_c1	ubiX	3.08555
EPR_450m_0.65_scaffold_172692_c1	ubiX	0.634952
EPR_450m_0.65_scaffold_1737_c1	ubiX	2.45882
EPR_450m_0.65_scaffold_182513_c1	ubiX	0.709896
EPR_450m_0.65_scaffold_18665_c1	ubiX	1.50729
EPR_450m_0.65_scaffold_192397_c1	ubiX	0.729135
EPR_450m_0.65_scaffold_197969_c1	ubiX	0.841759
EPR_450m_0.65_scaffold_20410_c1	ubiX	1.0287
EPR_450m_0.65_scaffold_2048_c1	ubiX	14.6993
EPR_450m_0.65_scaffold_207752_c1	ubiX	0.461979
EPR_450m_0.65_scaffold_219355_c1	ubiX	0.704421
EPR_450m_0.65_scaffold_21957_c1	ubiX	7.01824
EPR_450m_0.65_scaffold_22901_c1	ubiX	0.793746
EPR_450m_0.65_scaffold_229311_c1	ubiX	0.548715
EPR_450m_0.65_scaffold_236961_c1	ubiX	0.319244
EPR_450m_0.65_scaffold_241676_c1	ubiX	1.75582
EPR_450m_0.65_scaffold_247114_c1	ubiX	0.47292
EPR_450m_0.65_scaffold_24892_c1	ubiX	1.0455
EPR_450m_0.65_scaffold_265666_c1	ubiX	0.440331
EPR_450m_0.65_scaffold_26586_c1	ubiX	0.850551
EPR_450m_0.65_scaffold_29200_c1	ubiX	1.88059
EPR_450m_0.65_scaffold_295291_c1	ubiX	0.572258
EPR_450m_0.65_scaffold_297662_c1	ubiX	0.359489
EPR_450m_0.65_scaffold_29993_c1	ubiX	2.39821
EPR_450m_0.65_scaffold_303581_c1	ubiX	0.435842
EPR_450m_0.65_scaffold_303976_c1	ubiX	0.508482
EPR_450m_0.65_scaffold_3041_c1	ubiX	1.39171
EPR_450m_0.65_scaffold_309_c1	ubiX	17.054
EPR_450m_0.65_scaffold_309033_c1	ubiX	0.567849
EPR_450m_0.65_scaffold_31730_c1	ubiX	5.05605
EPR_450m_0.65_scaffold_32720_c1	ubiX	1.80097
EPR_450m_0.65_scaffold_32816_c1	ubiX	1.40371
EPR_450m_0.65_scaffold_32957_c1	ubiX	1.26728
EPR_450m_0.65_scaffold_332583_c1	ubiX	1.06461
EPR_450m_0.65_scaffold_33259_c1	ubiX	1.08021
EPR_450m_0.65_scaffold_345317_c1	ubiX	1.00855
EPR_450m_0.65_scaffold_346269_c1	ubiX	0.40805
EPR_450m_0.65_scaffold_3594_c1	ubiX	0.84083
EPR_450m_0.65_scaffold_361285_c1	ubiX	0.397401
EPR_450m_0.65_scaffold_371988_c1	ubiX	0.30261
EPR_450m_0.65_scaffold_38466_c1	ubiX	2.20572
EPR_450m_0.65_scaffold_390639_c1	ubiX	0.289635
EPR_450m_0.65_scaffold_391255_c1	ubiX	0.393077
EPR_450m_0.65_scaffold_39136_c1	ubiX	3.06708
EPR_450m_0.65_scaffold_407083_c1	ubiX	0.548652
EPR_450m_0.65_scaffold_41567_c1	ubiX	0.868907
EPR_450m_0.65_scaffold_42499_c1	ubiX	0.449542
EPR_450m_0.65_scaffold_43319_c1	ubiX	3.25673
EPR_450m_0.65_scaffold_4580_c1	ubiX	0.995607
EPR_450m_0.65_scaffold_471992_c1	ubiX	1.09148
EPR_450m_0.65_scaffold_52215_c1	ubiX	0.80654
EPR_450m_0.65_scaffold_530419_c1	ubiX	0.192712
EPR_450m_0.65_scaffold_54537_c2	ubiX	0.833259
EPR_450m_0.65_scaffold_5544_c1	ubiX	1.95883
EPR_450m_0.65_scaffold_556518_c1	ubiX	0.345126
EPR_450m_0.65_scaffold_570_c1	ubiX	2.02246
EPR_450m_0.65_scaffold_570345_c1	ubiX	0.199546
EPR_450m_0.65_scaffold_573238_c1	ubiX	0.225022
EPR_450m_0.65_scaffold_573253_c1	ubiX	0.200019
EPR_450m_0.65_scaffold_5794_c1	ubiX	6.42858
EPR_450m_0.65_scaffold_585_c1	ubiX	6.37639
EPR_450m_0.65_scaffold_585496_c1	ubiX	0.378625
EPR_450m_0.65_scaffold_6254_c1	ubiX	14.2399
EPR_450m_0.65_scaffold_629253_c1	ubiX	0.783491
EPR_450m_0.65_scaffold_646255_c1	ubiX	0.528873
EPR_450m_0.65_scaffold_656028_c1	ubiX	0.746031
EPR_450m_0.65_scaffold_672687_c1	ubiX	0.188893
EPR_450m_0.65_scaffold_680228_c1	ubiX	0.244111
EPR_450m_0.65_scaffold_69967_c1	ubiX	1.17328
EPR_450m_0.65_scaffold_710342_c1	ubiX	0.332315
EPR_450m_0.65_scaffold_719_c1	ubiX	4.18322
EPR_450m_0.65_scaffold_727537_c1	ubiX	0.391815
EPR_450m_0.65_scaffold_754025_c1	ubiX	0.171097
EPR_450m_0.65_scaffold_768253_c1	ubiX	0.632486
EPR_450m_0.65_scaffold_78541_c1	ubiX	1.45966
EPR_450m_0.65_scaffold_80049_c1	ubiX	1.11877
EPR_450m_0.65_scaffold_813095_c1	ubiX	0.886639
EPR_450m_0.65_scaffold_818175_c1	ubiX	0.533478
EPR_450m_0.65_scaffold_820280_c1	ubiX	0.416096
EPR_450m_0.65_scaffold_837758_c1	ubiX	0.629464
EPR_450m_0.65_scaffold_84628_c1	ubiX	0.945565
EPR_450m_0.65_scaffold_876464_c1	ubiX	0.490745
EPR_450m_0.65_scaffold_891091_c1	ubiX	0.433179
EPR_450m_0.65_scaffold_899561_c1	ubiX	0.311239
EPR_450m_0.65_scaffold_90079_c1	ubiX	1.54594
EPR_450m_0.65_scaffold_90975_c1	ubiX	0.592644
EPR_450m_0.65_scaffold_941364_c1	ubiX	0.318762
EPR_450m_0.65_scaffold_9425_c1	ubiX	0.77776
EPR_450m_0.65_scaffold_9677_c1	ubiX	1.07314
EPR_450m_0.65_scaffold_973337_c1	ubiX	0.517841
EPR_450m_0.65_scaffold_991410_c1	ubiX	0.587982
EPR_500m_0.10_scaffold_1001590_c1	ubiX	0.182061
EPR_500m_0.10_scaffold_1017863_c1	ubiX	0.163413
EPR_500m_0.10_scaffold_1040301_c1	ubiX	0.556963
EPR_500m_0.10_scaffold_104335_c1	ubiX	0.478995
EPR_500m_0.10_scaffold_105493_c1	ubiX	1.39047
EPR_500m_0.10_scaffold_1068515_c1	ubiX	0.167786
EPR_500m_0.10_scaffold_1073603_c1	ubiX	0.209732
EPR_500m_0.10_scaffold_1109562_c1	ubiX	0.171221
EPR_500m_0.10_scaffold_1118375_c1	ubiX	0.365092
EPR_500m_0.10_scaffold_1120788_c1	ubiX	0.515424
EPR_500m_0.10_scaffold_114491_c1	ubiX	0.591165
EPR_500m_0.10_scaffold_1200945_c1	ubiX	0.131559
EPR_500m_0.10_scaffold_122_c1	ubiX	0.553505
EPR_500m_0.10_scaffold_124175_c1	ubiX	0.297462
EPR_500m_0.10_scaffold_1260869_c1	ubiX	0.311326
EPR_500m_0.10_scaffold_126842_c1	ubiX	0.589632
EPR_500m_0.10_scaffold_14459_c1	ubiX	31.8608
EPR_500m_0.10_scaffold_157203_c1	ubiX	4.41189
EPR_500m_0.10_scaffold_15893_c1	ubiX	0.971965
EPR_500m_0.10_scaffold_167061_c1	ubiX	0.517195
EPR_500m_0.10_scaffold_16736_c1	ubiX	0.411503
EPR_500m_0.10_scaffold_179964_c1	ubiX	0.232537
EPR_500m_0.10_scaffold_18582_c1	ubiX	0.426001
EPR_500m_0.10_scaffold_206_c1	ubiX	35.9456
EPR_500m_0.10_scaffold_221809_c1	ubiX	0.600054
EPR_500m_0.10_scaffold_222816_c1	ubiX	1.20335
EPR_500m_0.10_scaffold_226342_c1	ubiX	0.222436
EPR_500m_0.10_scaffold_228183_c1	ubiX	2.64584
EPR_500m_0.10_scaffold_23191_c1	ubiX	0.243556
EPR_500m_0.10_scaffold_24_c1	ubiX	1.20999
EPR_500m_0.10_scaffold_241_c1	ubiX	0.727492
EPR_500m_0.10_scaffold_24140_c1	ubiX	1.44083
EPR_500m_0.10_scaffold_25040_c1	ubiX	0.432056
EPR_500m_0.10_scaffold_26585_c1	ubiX	0.339317
EPR_500m_0.10_scaffold_2663_c1	ubiX	14.8905
EPR_500m_0.10_scaffold_269211_c1	ubiX	0.662095
EPR_500m_0.10_scaffold_29004_c1	ubiX	0.385907
EPR_500m_0.10_scaffold_303071_c1	ubiX	0.881382
EPR_500m_0.10_scaffold_30558_c1	ubiX	5.66705
EPR_500m_0.10_scaffold_314034_c1	ubiX	0.310445
EPR_500m_0.10_scaffold_323063_c1	ubiX	0.326175
EPR_500m_0.10_scaffold_32623_c1	ubiX	17.3984
EPR_500m_0.10_scaffold_335476_c1	ubiX	0.344205
EPR_500m_0.10_scaffold_34785_c1	ubiX	0.409752
EPR_500m_0.10_scaffold_3513_c1	ubiX	0.677171
EPR_500m_0.10_scaffold_357557_c1	ubiX	0.31299
EPR_500m_0.10_scaffold_373142_c1	ubiX	0
EPR_500m_0.10_scaffold_40040_c1	ubiX	0.784677
EPR_500m_0.10_scaffold_402899_c1	ubiX	0.407674
EPR_500m_0.10_scaffold_41289_c1	ubiX	1.27185
EPR_500m_0.10_scaffold_416669_c1	ubiX	0.696776
EPR_500m_0.10_scaffold_420761_c1	ubiX	0.40577
EPR_500m_0.10_scaffold_42244_c1	ubiX	0.523134
EPR_500m_0.10_scaffold_428692_c1	ubiX	0.149309
EPR_500m_0.10_scaffold_433467_c1	ubiX	0.262856
EPR_500m_0.10_scaffold_438225_c1	ubiX	0.339993
EPR_500m_0.10_scaffold_438830_c1	ubiX	0.454236
EPR_500m_0.10_scaffold_445108_c1	ubiX	0.203521
EPR_500m_0.10_scaffold_476130_c1	ubiX	0.158759
EPR_500m_0.10_scaffold_47961_c1	ubiX	0.472545
EPR_500m_0.10_scaffold_50751_c1	ubiX	0.370392
EPR_500m_0.10_scaffold_52_c1	ubiX	9.15557
EPR_500m_0.10_scaffold_522_c1	ubiX	0.859813
EPR_500m_0.10_scaffold_522529_c1	ubiX	0.377097
EPR_500m_0.10_scaffold_5443_c1	ubiX	1.61207
EPR_500m_0.10_scaffold_562418_c1	ubiX	0.247347
EPR_500m_0.10_scaffold_562649_c1	ubiX	0.276447
EPR_500m_0.10_scaffold_567813_c1	ubiX	1.68103
EPR_500m_0.10_scaffold_572281_c1	ubiX	0.528701
EPR_500m_0.10_scaffold_573117_c1	ubiX	0.206089
EPR_500m_0.10_scaffold_584396_c1	ubiX	1.01049
EPR_500m_0.10_scaffold_591446_c1	ubiX	0.299331
EPR_500m_0.10_scaffold_618772_c1	ubiX	0.230551
EPR_500m_0.10_scaffold_627539_c1	ubiX	0.216775
EPR_500m_0.10_scaffold_63319_c1	ubiX	0.241192
EPR_500m_0.10_scaffold_63704_c1	ubiX	0.275373
EPR_500m_0.10_scaffold_64617_c1	ubiX	0.462648
EPR_500m_0.10_scaffold_65273_c1	ubiX	1.06983
EPR_500m_0.10_scaffold_653185_c1	ubiX	0.237537
EPR_500m_0.10_scaffold_658_c1	ubiX	14.7785
EPR_500m_0.10_scaffold_661483_c1	ubiX	0.223394
EPR_500m_0.10_scaffold_673410_c1	ubiX	0.274053
EPR_500m_0.10_scaffold_699321_c1	ubiX	0.427941
EPR_500m_0.10_scaffold_702809_c1	ubiX	0.528083
EPR_500m_0.10_scaffold_71009_c1	ubiX	0.230616
EPR_500m_0.10_scaffold_72079_c1	ubiX	0.987803
EPR_500m_0.10_scaffold_724339_c1	ubiX	0.201748
EPR_500m_0.10_scaffold_767_c1	ubiX	1.07908
EPR_500m_0.10_scaffold_80313_c1	ubiX	0.499207
EPR_500m_0.10_scaffold_808251_c1	ubiX	0.197088
EPR_500m_0.10_scaffold_825_c2	ubiX	37.1193
EPR_500m_0.10_scaffold_825494_c1	ubiX	0.308112
EPR_500m_0.10_scaffold_826975_c1	ubiX	0.163591
EPR_500m_0.10_scaffold_869120_c1	ubiX	0.914519
EPR_500m_0.10_scaffold_87798_c1	ubiX	0.465073
EPR_500m_0.10_scaffold_888649_c1	ubiX	0.303129
EPR_500m_0.10_scaffold_916500_c1	ubiX	0.769446
EPR_500m_0.10_scaffold_9246_c1	ubiX	1.08299
EPR_500m_0.10_scaffold_9310_c1	ubiX	0.514961
EPR_500m_0.10_scaffold_936642_c1	ubiX	1.18798
EPR_500m_0.10_scaffold_9406_c1	ubiX	0.865549
EPR_500m_0.10_scaffold_974422_c1	ubiX	0.258803
EPR_500m_0.10_scaffold_9840_c2	ubiX	0.304663
EPR_500m_0.10_scaffold_99725_c1	ubiX	0.477841
EPR_500m_0.10_scaffold_998600_c1	ubiX	0.303435
EPR_500m_0.03_scaffold_110221_c1	ubiX	3.18451
EPR_500m_0.03_scaffold_119817_c1	ubiX	13.573
EPR_500m_0.03_scaffold_125805_c1	ubiX	4.08476
EPR_500m_0.03_scaffold_16200_c1	ubiX	1.80606
EPR_500m_0.03_scaffold_168831_c1	ubiX	6.82336
EPR_500m_0.03_scaffold_1902_c2	ubiX	6.5893
EPR_500m_0.03_scaffold_2152_c1	ubiX	2.39607
EPR_500m_0.03_scaffold_219840_c1	ubiX	1.62751
EPR_500m_0.03_scaffold_27335_c1	ubiX	2.72354
EPR_500m_0.03_scaffold_276899_c1	ubiX	0.993832
EPR_500m_0.03_scaffold_299917_c1	ubiX	3.29049
EPR_500m_0.03_scaffold_31405_c1	ubiX	1.50112
EPR_500m_0.03_scaffold_341_c1	ubiX	5.8648
EPR_500m_0.03_scaffold_390150_c1	ubiX	1.9557
EPR_500m_0.03_scaffold_39399_c1	ubiX	1.90703
EPR_500m_0.03_scaffold_452080_c1	ubiX	0.917683
EPR_500m_0.03_scaffold_49014_c1	ubiX	1.21708
EPR_500m_0.03_scaffold_5909_c1	ubiX	8.97639
EPR_500m_0.03_scaffold_63281_c1	ubiX	2.49223
EPR_500m_0.03_scaffold_71060_c1	ubiX	1.77578
EPR_500m_0.03_scaffold_73162_c1	ubiX	24.4376
EPR_500m_0.65_scaffold_1014883_c1	ubiX	0.319772
EPR_500m_0.65_scaffold_10300_c1	ubiX	0.460936
EPR_500m_0.65_scaffold_1060959_c1	ubiX	0.117319
EPR_500m_0.65_scaffold_108572_c1	ubiX	0.330441
EPR_500m_0.65_scaffold_109483_c1	ubiX	1.11555
EPR_500m_0.65_scaffold_1097280_c1	ubiX	0.203135
EPR_500m_0.65_scaffold_1098185_c1	ubiX	0.489915
EPR_500m_0.65_scaffold_110180_c1	ubiX	0.309301
EPR_500m_0.65_scaffold_1114172_c1	ubiX	0.14473
EPR_500m_0.65_scaffold_1120535_c1	ubiX	0.338494
EPR_500m_0.65_scaffold_1142722_c1	ubiX	0.207949
EPR_500m_0.65_scaffold_1150_c1	ubiX	0.471353
EPR_500m_0.65_scaffold_1174008_c1	ubiX	0.124386
EPR_500m_0.65_scaffold_1178595_c1	ubiX	0.137155
EPR_500m_0.65_scaffold_1195490_c1	ubiX	0.138156
EPR_500m_0.65_scaffold_1210994_c1	ubiX	0.12652
EPR_500m_0.65_scaffold_1226821_c1	ubiX	0.191186
EPR_500m_0.65_scaffold_1227_c1	ubiX	1.62674
EPR_500m_0.65_scaffold_1246183_c1	ubiX	0.128729
EPR_500m_0.65_scaffold_1259372_c1	ubiX	0.232873
EPR_500m_0.65_scaffold_126026_c1	ubiX	0.324656
EPR_500m_0.65_scaffold_1267729_c1	ubiX	0.363158
EPR_500m_0.65_scaffold_1303005_c1	ubiX	0.198032
EPR_500m_0.65_scaffold_13047_c1	ubiX	0.552577
EPR_500m_0.65_scaffold_1308304_c1	ubiX	0.422468
EPR_500m_0.65_scaffold_132762_c1	ubiX	0.267809
EPR_500m_0.65_scaffold_133747_c1	ubiX	0.87042
EPR_500m_0.65_scaffold_13396_c1	ubiX	0.387377
EPR_500m_0.65_scaffold_1365783_c1	ubiX	0.203229
EPR_500m_0.65_scaffold_137501_c1	ubiX	1.95412
EPR_500m_0.65_scaffold_1378257_c1	ubiX	0.217922
EPR_500m_0.65_scaffold_140368_c1	ubiX	0.332141
EPR_500m_0.65_scaffold_1404171_c1	ubiX	0.165185
EPR_500m_0.65_scaffold_14157_c1	ubiX	0.69052
EPR_500m_0.65_scaffold_14186_c1	ubiX	7.50965
EPR_500m_0.65_scaffold_1423169_c1	ubiX	0.208146
EPR_500m_0.65_scaffold_143224_c1	ubiX	0.356967
EPR_500m_0.65_scaffold_1443013_c1	ubiX	0.139892
EPR_500m_0.65_scaffold_146600_c1	ubiX	0.517977
EPR_500m_0.65_scaffold_146640_c1	ubiX	1.40847
EPR_500m_0.65_scaffold_1470978_c1	ubiX	0.169711
EPR_500m_0.65_scaffold_147749_c1	ubiX	0.28876
EPR_500m_0.65_scaffold_1492654_c1	ubiX	0.442052
EPR_500m_0.65_scaffold_1499121_c1	ubiX	0.357481
EPR_500m_0.65_scaffold_15435_c1	ubiX	0.929663
EPR_500m_0.65_scaffold_1544744_c1	ubiX	0.116656
EPR_500m_0.65_scaffold_1547355_c1	ubiX	0.204148
EPR_500m_0.65_scaffold_155127_c2	ubiX	0.213912
EPR_500m_0.65_scaffold_1579597_c1	ubiX	0.294973
EPR_500m_0.65_scaffold_1589344_c1	ubiX	0.163168
EPR_500m_0.65_scaffold_1589690_c1	ubiX	0.148334
EPR_500m_0.65_scaffold_159495_c1	ubiX	0.566928
EPR_500m_0.65_scaffold_1621788_c1	ubiX	0.105041
EPR_500m_0.65_scaffold_1622847_c1	ubiX	0.240094
EPR_500m_0.65_scaffold_16377_c2	ubiX	0.306119
EPR_500m_0.65_scaffold_164146_c1	ubiX	0.284671
EPR_500m_0.65_scaffold_16456_c1	ubiX	0.382668
EPR_500m_0.65_scaffold_165045_c1	ubiX	0.312158
EPR_500m_0.65_scaffold_1652673_c1	ubiX	0.136642
EPR_500m_0.65_scaffold_166828_c1	ubiX	0.295083
EPR_500m_0.65_scaffold_1672324_c1	ubiX	0.19854
EPR_500m_0.65_scaffold_168_c1	ubiX	2.16628
EPR_500m_0.65_scaffold_1700658_c1	ubiX	0.108186
EPR_500m_0.65_scaffold_1706070_c1	ubiX	0.200917
EPR_500m_0.65_scaffold_1731304_c1	ubiX	0.311905
EPR_500m_0.65_scaffold_18121_c1	ubiX	0.425245
EPR_500m_0.65_scaffold_182_c2	ubiX	6.64879
EPR_500m_0.65_scaffold_1825076_c1	ubiX	0.145182
EPR_500m_0.65_scaffold_1848535_c1	ubiX	0.162328
EPR_500m_0.65_scaffold_185496_c1	ubiX	0.261369
EPR_500m_0.65_scaffold_187035_c1	ubiX	0.213375
EPR_500m_0.65_scaffold_1871_c1	ubiX	0.802061
EPR_500m_0.65_scaffold_1887_c1	ubiX	2.20466
EPR_500m_0.65_scaffold_1913076_c1	ubiX	0.281264
EPR_500m_0.65_scaffold_1926902_c1	ubiX	0.149865
EPR_500m_0.65_scaffold_1927599_c1	ubiX	0.133214
EPR_500m_0.65_scaffold_193531_c1	ubiX	0.339111
EPR_500m_0.65_scaffold_195167_c1	ubiX	0.366012
EPR_500m_0.65_scaffold_19593_c2	ubiX	1.89448
EPR_500m_0.65_scaffold_19633_c2	ubiX	0.397675
EPR_500m_0.65_scaffold_1970453_c1	ubiX	0.134955
EPR_500m_0.65_scaffold_198191_c1	ubiX	0.225175
EPR_500m_0.65_scaffold_1982194_c1	ubiX	0.135397
EPR_500m_0.65_scaffold_2_c1	ubiX	1.11588
EPR_500m_0.65_scaffold_2013216_c1	ubiX	0.136742
EPR_500m_0.65_scaffold_2016796_c1	ubiX	0.153835
EPR_500m_0.65_scaffold_203103_c1	ubiX	0.293003
EPR_500m_0.65_scaffold_203949_c1	ubiX	0.285099
EPR_500m_0.65_scaffold_20441_c1	ubiX	0.755998
EPR_500m_0.65_scaffold_2061218_c1	ubiX	0.1559
EPR_500m_0.65_scaffold_2062125_c1	ubiX	0.138578
EPR_500m_0.65_scaffold_2071_c1	ubiX	0.902387
EPR_500m_0.65_scaffold_20821_c1	ubiX	0.477373
EPR_500m_0.65_scaffold_209178_c1	ubiX	0.149242
EPR_500m_0.65_scaffold_2098734_c1	ubiX	0.244978
EPR_500m_0.65_scaffold_2136735_c1	ubiX	0.0709557
EPR_500m_0.65_scaffold_2139242_c1	ubiX	0.141911
EPR_500m_0.65_scaffold_223038_c1	ubiX	0.191693
EPR_500m_0.65_scaffold_2250055_c1	ubiX	0.0719446
EPR_500m_0.65_scaffold_225018_c1	ubiX	0.261543
EPR_500m_0.65_scaffold_2257164_c1	ubiX	0.179862
EPR_500m_0.65_scaffold_22717_c1	ubiX	5.57446
EPR_500m_0.65_scaffold_2275346_c1	ubiX	0.143889
EPR_500m_0.65_scaffold_2306846_c1	ubiX	0.162441
EPR_500m_0.65_scaffold_2307214_c1	ubiX	0.162441
EPR_500m_0.65_scaffold_23271_c1	ubiX	1.5586
EPR_500m_0.65_scaffold_233578_c1	ubiX	0.178325
EPR_500m_0.65_scaffold_2389700_c1	ubiX	0.0912019
EPR_500m_0.65_scaffold_2417823_c1	ubiX	0.0915253
EPR_500m_0.65_scaffold_2420535_c1	ubiX	0.201356
EPR_500m_0.65_scaffold_2433337_c1	ubiX	0.237966
EPR_500m_0.65_scaffold_245517_c1	ubiX	0.381835
EPR_500m_0.65_scaffold_245889_c1	ubiX	0.256408
EPR_500m_0.65_scaffold_2464282_c1	ubiX	0.330664
EPR_500m_0.65_scaffold_248542_c1	ubiX	0.248362
EPR_500m_0.65_scaffold_24977_c1	ubiX	0.680819
EPR_500m_0.65_scaffold_2502144_c1	ubiX	0.0740076
EPR_500m_0.65_scaffold_2505469_c1	ubiX	0.0740076
EPR_500m_0.65_scaffold_2577_c1	ubiX	0.68093
EPR_500m_0.65_scaffold_2596783_c1	ubiX	0.162767
EPR_500m_0.65_scaffold_26400_c1	ubiX	0.31623
EPR_500m_0.65_scaffold_272588_c1	ubiX	0.344821
EPR_500m_0.65_scaffold_2738_c1	ubiX	5.33915
EPR_500m_0.65_scaffold_27713_c1	ubiX	0.296823
EPR_500m_0.65_scaffold_28095_c1	ubiX	9.723
EPR_500m_0.65_scaffold_28139_c1	ubiX	0.839919
EPR_500m_0.65_scaffold_28193_c1	ubiX	0.42381
EPR_500m_0.65_scaffold_28253_c1	ubiX	0.354779
EPR_500m_0.65_scaffold_2862_c1	ubiX	3.7412
EPR_500m_0.65_scaffold_287399_c1	ubiX	0.15417
EPR_500m_0.65_scaffold_28916_c1	ubiX	0.316494
EPR_500m_0.65_scaffold_29844_c1	ubiX	0.377263
EPR_500m_0.65_scaffold_300407_c1	ubiX	0.218499
EPR_500m_0.65_scaffold_301530_c1	ubiX	0.208014
EPR_500m_0.65_scaffold_302871_c1	ubiX	0.674739
EPR_500m_0.65_scaffold_3047_c1	ubiX	15.7719
EPR_500m_0.65_scaffold_31054_c1	ubiX	1.52095
EPR_500m_0.65_scaffold_315511_c1	ubiX	0.15199
EPR_500m_0.65_scaffold_31861_c1	ubiX	0.946933
EPR_500m_0.65_scaffold_32173_c1	ubiX	1.65838
EPR_500m_0.65_scaffold_322376_c1	ubiX	1.62951
EPR_500m_0.65_scaffold_33_c1	ubiX	5.66264
EPR_500m_0.65_scaffold_332315_c1	ubiX	0.255488
EPR_500m_0.65_scaffold_332964_c1	ubiX	0.302281
EPR_500m_0.65_scaffold_339409_c1	ubiX	0.558534
EPR_500m_0.65_scaffold_33976_c1	ubiX	0.25514
EPR_500m_0.65_scaffold_349421_c1	ubiX	0.167676
EPR_500m_0.65_scaffold_359109_c1	ubiX	0.243492
EPR_500m_0.65_scaffold_363273_c1	ubiX	0.208443
EPR_500m_0.65_scaffold_366215_c1	ubiX	0.363436
EPR_500m_0.65_scaffold_403956_c1	ubiX	0.268242
EPR_500m_0.65_scaffold_40589_c1	ubiX	0.836222
EPR_500m_0.65_scaffold_407592_c1	ubiX	0.184358
EPR_500m_0.65_scaffold_411474_c1	ubiX	0.311045
EPR_500m_0.65_scaffold_4205_c1	ubiX	0.370025
EPR_500m_0.65_scaffold_42550_c1	ubiX	0.61889
EPR_500m_0.65_scaffold_429459_c1	ubiX	0.706383
EPR_500m_0.65_scaffold_433912_c1	ubiX	0.437576
EPR_500m_0.65_scaffold_44289_c1	ubiX	0.433561
EPR_500m_0.65_scaffold_450132_c1	ubiX	0.223828
EPR_500m_0.65_scaffold_45681_c1	ubiX	0.504491
EPR_500m_0.65_scaffold_45901_c1	ubiX	0.760663
EPR_500m_0.65_scaffold_459512_c1	ubiX	0.120542
EPR_500m_0.65_scaffold_489620_c1	ubiX	0.316644
EPR_500m_0.65_scaffold_4931_c1	ubiX	0.667353
EPR_500m_0.65_scaffold_500576_c1	ubiX	0.149407
EPR_500m_0.65_scaffold_510284_c1	ubiX	0.256968
EPR_500m_0.65_scaffold_51130_c1	ubiX	0.257621
EPR_500m_0.65_scaffold_515950_c1	ubiX	0.486553
EPR_500m_0.65_scaffold_51829_c1	ubiX	0.335096
EPR_500m_0.65_scaffold_518506_c1	ubiX	0.686237
EPR_500m_0.65_scaffold_52102_c1	ubiX	1.63134
EPR_500m_0.65_scaffold_52196_c1	ubiX	0.361634
EPR_500m_0.65_scaffold_525217_c1	ubiX	0.146168
EPR_500m_0.65_scaffold_528730_c1	ubiX	0.185462
EPR_500m_0.65_scaffold_530081_c1	ubiX	0.247654
EPR_500m_0.65_scaffold_53516_c1	ubiX	0.891229
EPR_500m_0.65_scaffold_538204_c1	ubiX	0.171807
EPR_500m_0.65_scaffold_538715_c1	ubiX	0.203045
EPR_500m_0.65_scaffold_540193_c1	ubiX	0.234638
EPR_500m_0.65_scaffold_5462_c1	ubiX	0.761515
EPR_500m_0.65_scaffold_54999_c1	ubiX	0.660772
EPR_500m_0.65_scaffold_55004_c1	ubiX	1.48173
EPR_500m_0.65_scaffold_55096_c1	ubiX	0.449046
EPR_500m_0.65_scaffold_554813_c1	ubiX	0.27043
EPR_500m_0.65_scaffold_5587_c1	ubiX	6.33904
EPR_500m_0.65_scaffold_560558_c1	ubiX	0.224088
EPR_500m_0.65_scaffold_575069_c1	ubiX	0.154454
EPR_500m_0.65_scaffold_57793_c1	ubiX	0.319534
EPR_500m_0.65_scaffold_584357_c1	ubiX	0.303649
EPR_500m_0.65_scaffold_58451_c1	ubiX	0.236524
EPR_500m_0.65_scaffold_5858_c1	ubiX	0.630414
EPR_500m_0.65_scaffold_587033_c1	ubiX	0.131726
EPR_500m_0.65_scaffold_595202_c1	ubiX	0.165982
EPR_500m_0.65_scaffold_61_c2	ubiX	1.42398
EPR_500m_0.65_scaffold_623740_c1	ubiX	0.401017
EPR_500m_0.65_scaffold_635867_c1	ubiX	0.103759
EPR_500m_0.65_scaffold_64322_c1	ubiX	0.25261
EPR_500m_0.65_scaffold_645999_c1	ubiX	0.217991
EPR_500m_0.65_scaffold_64960_c1	ubiX	0.576504
EPR_500m_0.65_scaffold_650472_c1	ubiX	0.166517
EPR_500m_0.65_scaffold_657096_c1	ubiX	0.65186
EPR_500m_0.65_scaffold_660080_c1	ubiX	0.167943
EPR_500m_0.65_scaffold_661_c1	ubiX	4.21763
EPR_500m_0.65_scaffold_67_c1	ubiX	18.2902
EPR_500m_0.65_scaffold_69502_c1	ubiX	0.213554
EPR_500m_0.65_scaffold_7092_c1	ubiX	0.53691
EPR_500m_0.65_scaffold_70999_c1	ubiX	0.251013
EPR_500m_0.65_scaffold_713383_c1	ubiX	0.176084
EPR_500m_0.65_scaffold_713482_c1	ubiX	0.278027
EPR_500m_0.65_scaffold_72050_c1	ubiX	0.222703
EPR_500m_0.65_scaffold_725314_c1	ubiX	0.37406
EPR_500m_0.65_scaffold_726_c1	ubiX	1.9006
EPR_500m_0.65_scaffold_727108_c1	ubiX	0.290423
EPR_500m_0.65_scaffold_738031_c1	ubiX	0.207994
EPR_500m_0.65_scaffold_741263_c1	ubiX	0.132846
EPR_500m_0.65_scaffold_74878_c1	ubiX	0.266381
EPR_500m_0.65_scaffold_753_c1	ubiX	0.885448
EPR_500m_0.65_scaffold_753637_c1	ubiX	0.172387
EPR_500m_0.65_scaffold_76979_c1	ubiX	0.275536
EPR_500m_0.65_scaffold_77588_c1	ubiX	0.925639
EPR_500m_0.65_scaffold_778910_c1	ubiX	0.293297
EPR_500m_0.65_scaffold_78250_c1	ubiX	0.172314
EPR_500m_0.65_scaffold_789746_c1	ubiX	0.177322
EPR_500m_0.65_scaffold_79287_c1	ubiX	0.162235
EPR_500m_0.65_scaffold_794087_c1	ubiX	0.217557
EPR_500m_0.65_scaffold_79598_c1	ubiX	0.392493
EPR_500m_0.65_scaffold_80788_c1	ubiX	0.315736
EPR_500m_0.65_scaffold_819562_c1	ubiX	0.120985
EPR_500m_0.65_scaffold_827809_c1	ubiX	0.162264
EPR_500m_0.65_scaffold_84312_c1	ubiX	0.334029
EPR_500m_0.65_scaffold_847190_c1	ubiX	0.226224
EPR_500m_0.65_scaffold_8604_c1	ubiX	0.897062
EPR_500m_0.65_scaffold_86384_c1	ubiX	0.291846
EPR_500m_0.65_scaffold_87878_c1	ubiX	2.87832
EPR_500m_0.65_scaffold_887205_c1	ubiX	0.211126
EPR_500m_0.65_scaffold_89988_c1	ubiX	4.0736
EPR_500m_0.65_scaffold_902567_c1	ubiX	0.223972
EPR_500m_0.65_scaffold_928458_c1	ubiX	0.195203
EPR_500m_0.65_scaffold_948313_c1	ubiX	0.230644
EPR_500m_0.65_scaffold_9505_c1	ubiX	0.402819
EPR_500m_0.65_scaffold_965110_c1	ubiX	0.222023
EPR_550m_0.10_scaffold_100384_c1	ubiX	7.55089
EPR_550m_0.10_scaffold_103984_c1	ubiX	1.47676
EPR_550m_0.10_scaffold_105925_c2	ubiX	0.720236
EPR_550m_0.10_scaffold_106389_c1	ubiX	0.94408
EPR_550m_0.10_scaffold_1213_c1	ubiX	14.0808
EPR_550m_0.10_scaffold_123960_c1	ubiX	12.5169
EPR_550m_0.10_scaffold_12466_c2	ubiX	1.84954
EPR_550m_0.10_scaffold_125513_c1	ubiX	0.614294
EPR_550m_0.10_scaffold_13184_c1	ubiX	1.43643
EPR_550m_0.10_scaffold_142797_c1	ubiX	0.321532
EPR_550m_0.10_scaffold_143382_c1	ubiX	0.339091
EPR_550m_0.10_scaffold_146137_c1	ubiX	6.67428
EPR_550m_0.10_scaffold_149766_c1	ubiX	0.354183
EPR_550m_0.10_scaffold_150776_c1	ubiX	0.733051
EPR_550m_0.10_scaffold_150856_c1	ubiX	5.57409
EPR_550m_0.10_scaffold_172003_c1	ubiX	12.1149
EPR_550m_0.10_scaffold_17700_c1	ubiX	1.44155
EPR_550m_0.10_scaffold_18699_c1	ubiX	3.62299
EPR_550m_0.10_scaffold_192242_c1	ubiX	13.3112
EPR_550m_0.10_scaffold_199326_c1	ubiX	5.58614
EPR_550m_0.10_scaffold_2113_c1	ubiX	0.782911
EPR_550m_0.10_scaffold_21524_c1	ubiX	43.2263
EPR_550m_0.10_scaffold_21923_c1	ubiX	11.6522
EPR_550m_0.10_scaffold_222024_c1	ubiX	4.54139
EPR_550m_0.10_scaffold_2373_c1	ubiX	9.10896
EPR_550m_0.10_scaffold_23812_c1	ubiX	0.898609
EPR_550m_0.10_scaffold_24170_c1	ubiX	12.147
EPR_550m_0.10_scaffold_24483_c1	ubiX	0.6537
EPR_550m_0.10_scaffold_247236_c1	ubiX	1.02548
EPR_550m_0.10_scaffold_24806_c1	ubiX	2.40463
EPR_550m_0.10_scaffold_260650_c1	ubiX	0.644236
EPR_550m_0.10_scaffold_26222_c1	ubiX	0.536741
EPR_550m_0.10_scaffold_27202_c1	ubiX	2.36455
EPR_550m_0.10_scaffold_272857_c1	ubiX	0.617943
EPR_550m_0.10_scaffold_277436_c1	ubiX	0.370996
EPR_550m_0.10_scaffold_278243_c1	ubiX	7.58223
EPR_550m_0.10_scaffold_2824_c1	ubiX	7.83816
EPR_550m_0.10_scaffold_283742_c1	ubiX	3.21892
EPR_550m_0.10_scaffold_291_c1	ubiX	8.98357
EPR_550m_0.10_scaffold_32268_c1	ubiX	12.9704
EPR_550m_0.10_scaffold_327171_c1	ubiX	0.424378
EPR_550m_0.10_scaffold_332034_c1	ubiX	11.2832
EPR_550m_0.10_scaffold_367668_c1	ubiX	0.715613
EPR_550m_0.10_scaffold_374065_c1	ubiX	8.98767
EPR_550m_0.10_scaffold_400350_c1	ubiX	0.647889
EPR_550m_0.10_scaffold_4165_c1	ubiX	1.96985
EPR_550m_0.10_scaffold_42951_c1	ubiX	4.52412
EPR_550m_0.10_scaffold_432929_c1	ubiX	2.85177
EPR_550m_0.10_scaffold_43473_c1	ubiX	5.86068
EPR_550m_0.10_scaffold_46080_c1	ubiX	1.29328
EPR_550m_0.10_scaffold_464188_c1	ubiX	0.3729
EPR_550m_0.10_scaffold_48507_c1	ubiX	0.950256
EPR_550m_0.10_scaffold_5199_c1	ubiX	2.54808
EPR_550m_0.10_scaffold_56961_c2	ubiX	0.318352
EPR_550m_0.10_scaffold_571248_c1	ubiX	0.360078
EPR_550m_0.10_scaffold_5829_c3	ubiX	1.1091
EPR_550m_0.10_scaffold_586331_c1	ubiX	0.173714
EPR_550m_0.10_scaffold_589671_c1	ubiX	1.54606
EPR_550m_0.10_scaffold_62988_c2	ubiX	2.44037
EPR_550m_0.10_scaffold_6988_c2	ubiX	0.881522
EPR_550m_0.10_scaffold_720128_c1	ubiX	0.338189
EPR_550m_0.10_scaffold_72841_c1	ubiX	2.51444
EPR_550m_0.10_scaffold_7342_c1	ubiX	1.63513
EPR_550m_0.10_scaffold_91637_c1	ubiX	11.7353
EPR_550m_0.10_scaffold_9631_c1	ubiX	5.7044
EPR_550m_0.03_scaffold_103946_c1	ubiX	11.3111
EPR_550m_0.03_scaffold_10912_c1	ubiX	5.93116
EPR_550m_0.03_scaffold_213649_c1	ubiX	3.50586
EPR_550m_0.03_scaffold_223317_c1	ubiX	3.5191
EPR_550m_0.03_scaffold_253859_c1	ubiX	2.94806
EPR_550m_0.03_scaffold_34990_c1	ubiX	2.71551
EPR_550m_0.03_scaffold_3605_c1	ubiX	14.8464
EPR_550m_0.03_scaffold_369678_c1	ubiX	1.21191
EPR_550m_0.03_scaffold_39145_c1	ubiX	19.9419
EPR_550m_0.03_scaffold_40548_c1	ubiX	11.42
EPR_550m_0.03_scaffold_6353_c1	ubiX	4.72563
EPR_550m_0.03_scaffold_66598_c1	ubiX	22.5458
EPR_550m_0.03_scaffold_81537_c1	ubiX	9.31914
EPR_550m_0.65_scaffold_102181_c1	ubiX	6.57547
EPR_550m_0.65_scaffold_1025_c2	ubiX	1.1383
EPR_550m_0.65_scaffold_10873_c1	ubiX	3.07235
EPR_550m_0.65_scaffold_1189_c1	ubiX	4.67408
EPR_550m_0.65_scaffold_1229_c5	ubiX	0.799956
EPR_550m_0.65_scaffold_13038_c3	ubiX	2.38141
EPR_550m_0.65_scaffold_1326_c1	ubiX	1.16591
EPR_550m_0.65_scaffold_134152_c2	ubiX	0.456142
EPR_550m_0.65_scaffold_134240_c2	ubiX	0.349382
EPR_550m_0.65_scaffold_136161_c1	ubiX	0.546859
EPR_550m_0.65_scaffold_150989_c1	ubiX	1.22821
EPR_550m_0.65_scaffold_160183_c1	ubiX	0.454296
EPR_550m_0.65_scaffold_1660_c1	ubiX	15.7101
EPR_550m_0.65_scaffold_17608_c1	ubiX	0.894202
EPR_550m_0.65_scaffold_17748_c1	ubiX	0.701789
EPR_550m_0.65_scaffold_18052_c3	ubiX	0.619774
EPR_550m_0.65_scaffold_1905_c1	ubiX	1.09005
EPR_550m_0.65_scaffold_200879_c1	ubiX	1.2753
EPR_550m_0.65_scaffold_21251_c1	ubiX	4.87471
EPR_550m_0.65_scaffold_214074_c1	ubiX	1.21642
EPR_550m_0.65_scaffold_2172_c1	ubiX	0.796927
EPR_550m_0.65_scaffold_220_c2	ubiX	1.98295
EPR_550m_0.65_scaffold_2208_c1	ubiX	1.9791
EPR_550m_0.65_scaffold_22211_c1	ubiX	0.838218
EPR_550m_0.65_scaffold_227927_c1	ubiX	0.553579
EPR_550m_0.65_scaffold_2505_c1	ubiX	7.80644
EPR_550m_0.65_scaffold_266884_c1	ubiX	0.735491
EPR_550m_0.65_scaffold_279182_c1	ubiX	1.42481
EPR_550m_0.65_scaffold_28213_c1	ubiX	14.4118
EPR_550m_0.65_scaffold_282493_c1	ubiX	0.640795
EPR_550m_0.65_scaffold_30335_c1	ubiX	0.671261
EPR_550m_0.65_scaffold_305212_c1	ubiX	0.623683
EPR_550m_0.65_scaffold_316344_c1	ubiX	0.553887
EPR_550m_0.65_scaffold_32021_c1	ubiX	0.56918
EPR_550m_0.65_scaffold_3204_c2	ubiX	0.826497
EPR_550m_0.65_scaffold_329855_c1	ubiX	0.917428
EPR_550m_0.65_scaffold_33307_c1	ubiX	0.663878
EPR_550m_0.65_scaffold_335936_c1	ubiX	1.73469
EPR_550m_0.65_scaffold_34836_c1	ubiX	4.63877
EPR_550m_0.65_scaffold_3495_c1	ubiX	0.937593
EPR_550m_0.65_scaffold_369949_c1	ubiX	0.477808
EPR_550m_0.65_scaffold_37449_c2	ubiX	0.772333
EPR_550m_0.65_scaffold_376164_c1	ubiX	0.784624
EPR_550m_0.65_scaffold_38032_c1	ubiX	2.25479
EPR_550m_0.65_scaffold_384159_c1	ubiX	1.081
EPR_550m_0.65_scaffold_388508_c1	ubiX	0.798927
EPR_550m_0.65_scaffold_3995_c2	ubiX	1.18769
EPR_550m_0.65_scaffold_40143_c1	ubiX	0.591813
EPR_550m_0.65_scaffold_40588_c1	ubiX	1.19032
EPR_550m_0.65_scaffold_406117_c1	ubiX	0.389419
EPR_550m_0.65_scaffold_40638_c1	ubiX	1.55654
EPR_550m_0.65_scaffold_410198_c1	ubiX	0.762322
EPR_550m_0.65_scaffold_421307_c1	ubiX	0.489956
EPR_550m_0.65_scaffold_43139_c1	ubiX	1.1171
EPR_550m_0.65_scaffold_45179_c1	ubiX	3.44188
EPR_550m_0.65_scaffold_457552_c1	ubiX	0.920521
EPR_550m_0.65_scaffold_46367_c1	ubiX	2.22827
EPR_550m_0.65_scaffold_491424_c1	ubiX	0.30315
EPR_550m_0.65_scaffold_50584_c1	ubiX	1.43444
EPR_550m_0.65_scaffold_515914_c1	ubiX	0.639486
EPR_550m_0.65_scaffold_54228_c1	ubiX	3.34126
EPR_550m_0.65_scaffold_550981_c1	ubiX	0.25509
EPR_550m_0.65_scaffold_551_c1	ubiX	15.4574
EPR_550m_0.65_scaffold_560094_c1	ubiX	1.88213
EPR_550m_0.65_scaffold_5615_c1	ubiX	2.28317
EPR_550m_0.65_scaffold_57202_c2	ubiX	0.672701
EPR_550m_0.65_scaffold_611930_c1	ubiX	0.333079
EPR_550m_0.65_scaffold_6280_c1	ubiX	5.21746
EPR_550m_0.65_scaffold_631722_c1	ubiX	0.404852
EPR_550m_0.65_scaffold_640929_c1	ubiX	0.633859
EPR_550m_0.65_scaffold_6464_c1	ubiX	1.37415
EPR_550m_0.65_scaffold_650_c1	ubiX	4.47451
EPR_550m_0.65_scaffold_660284_c1	ubiX	0.389907
EPR_550m_0.65_scaffold_66621_c1	ubiX	0.70105
EPR_550m_0.65_scaffold_6701_c1	ubiX	4.01805
EPR_550m_0.65_scaffold_68833_c2	ubiX	0.973312
EPR_550m_0.65_scaffold_698747_c1	ubiX	0.399097
EPR_550m_0.65_scaffold_701_c1	ubiX	1.89929
EPR_550m_0.65_scaffold_7037_c1	ubiX	4.33873
EPR_550m_0.65_scaffold_72609_c1	ubiX	0.874433
EPR_550m_0.65_scaffold_7568_c1	ubiX	2.60461
EPR_550m_0.65_scaffold_757844_c1	ubiX	0.603154
EPR_550m_0.65_scaffold_79236_c1	ubiX	1.51628
EPR_550m_0.65_scaffold_800439_c1	ubiX	0.293577
EPR_550m_0.65_scaffold_806_c3	ubiX	1.86684
EPR_550m_0.65_scaffold_81488_c1	ubiX	0.546372
EPR_550m_0.65_scaffold_8327_c2	ubiX	0.80731
EPR_550m_0.65_scaffold_83763_c2	ubiX	0.465981
EPR_550m_0.65_scaffold_8907_c3	ubiX	0.857532
EPR_550m_0.65_scaffold_90294_c1	ubiX	1.62181
EPR_550m_0.65_scaffold_91353_c1	ubiX	0.817922
EPR_550m_0.65_scaffold_99302_c1	ubiX	0.51018
EPR_2490m_0.10B_scaffold_101740_c1	ndh2	1.60818
EPR_2490m_0.10B_scaffold_102049_c1	ndh2	4.28849
EPR_2490m_0.10B_scaffold_1239_c1	ndh2	11.9062
EPR_2490m_0.10B_scaffold_1323_c1	ndh2	4.23078
EPR_2490m_0.10B_scaffold_14128_c1	ndh2	4.61544
EPR_2490m_0.10B_scaffold_22144_c1	ndh2	2.94676
EPR_2490m_0.10B_scaffold_27176_c1	ndh2	2.92964
EPR_2490m_0.10B_scaffold_27900_c1	ndh2	2.87626
EPR_2490m_0.10B_scaffold_2862_c1	ndh2	6.16706
EPR_2490m_0.10B_scaffold_31178_c1	ndh2	4.31136
EPR_2490m_0.10B_scaffold_32314_c1	ndh2	4.07494
EPR_2490m_0.10B_scaffold_35033_c1	ndh2	5.37764
EPR_2490m_0.10B_scaffold_367_c2	ndh2	11.9084
EPR_2490m_0.10B_scaffold_36735_c1	ndh2	10.2831
EPR_2490m_0.10B_scaffold_4187_c1	ndh2	2.94432
EPR_2490m_0.10B_scaffold_48098_c1	ndh2	2.17533
EPR_2490m_0.10B_scaffold_54463_c1	ndh2	2.11935
EPR_2490m_0.10B_scaffold_54533_c1	ndh2	2.95195
EPR_2490m_0.10B_scaffold_55961_c1	ndh2	5.46619
EPR_2490m_0.10B_scaffold_64174_c1	ndh2	3.08351
EPR_2490m_0.10B_scaffold_73257_c1	ndh2	3.68262
EPR_2490m_0.10B_scaffold_79941_c1	ndh2	5.28847
EPR_2490m_0.10B_scaffold_82_c1	ndh2	70.3467
EPR_2490m_0.10B_scaffold_9665_c1	ndh2	2.80939
EPR_2490m_0.10B_scaffold_9665_c2	ndh2	2.64386
EPR_2490m_0.03_scaffold_115448_c1	ndh2	0.988652
EPR_2490m_0.03_scaffold_12_c1	ndh2	19.2332
EPR_2490m_0.03_scaffold_12305_c1	ndh2	1.04471
EPR_2490m_0.03_scaffold_140859_c1	ndh2	1.02528
EPR_2490m_0.03_scaffold_14691_c1	ndh2	0.870216
EPR_2490m_0.03_scaffold_15530_c1	ndh2	1.13344
EPR_2490m_0.03_scaffold_2_c1	ndh2	19.2674
EPR_2490m_0.03_scaffold_20622_c1	ndh2	1.33585
EPR_2490m_0.03_scaffold_229911_c1	ndh2	0.322624
EPR_2490m_0.03_scaffold_239697_c1	ndh2	0.591651
EPR_2490m_0.03_scaffold_246262_c1	ndh2	0.483101
EPR_2490m_0.03_scaffold_277518_c1	ndh2	0.546183
EPR_2490m_0.03_scaffold_29_c1	ndh2	19.3949
EPR_2490m_0.03_scaffold_29936_c1	ndh2	0.864843
EPR_2490m_0.03_scaffold_31836_c1	ndh2	1.00961
EPR_2490m_0.03_scaffold_329004_c1	ndh2	0.382108
EPR_2490m_0.03_scaffold_362548_c1	ndh2	0.856321
EPR_2490m_0.03_scaffold_36744_c1	ndh2	0.648334
EPR_2490m_0.03_scaffold_400469_c1	ndh2	0.438185
EPR_2490m_0.03_scaffold_4013_c2	ndh2	1.21555
EPR_2490m_0.03_scaffold_4514_c2	ndh2	1.45646
EPR_2490m_0.03_scaffold_47881_c1	ndh2	1.42212
EPR_2490m_0.03_scaffold_56301_c1	ndh2	0.974542
EPR_2490m_0.03_scaffold_83_c1	ndh2	18.7102
EPR_2490m_0.03_scaffold_87531_c1	ndh2	0.748422
EPR_2490m_0.03_scaffold_93753_c1	ndh2	1.1318
EPR_2490m_0.65_scaffold_100975_c1	ndh2	0.472086
EPR_2490m_0.65_scaffold_1076386_c1	ndh2	0.198944
EPR_2490m_0.65_scaffold_1107119_c1	ndh2	0.3235
EPR_2490m_0.65_scaffold_1142588_c1	ndh2	0.328861
EPR_2490m_0.65_scaffold_1147894_c1	ndh2	0.556491
EPR_2490m_0.65_scaffold_116741_c1	ndh2	6.23916
EPR_2490m_0.65_scaffold_1180827_c1	ndh2	0.146714
EPR_2490m_0.65_scaffold_120748_c1	ndh2	0.315896
EPR_2490m_0.65_scaffold_121643_c1	ndh2	0.351073
EPR_2490m_0.65_scaffold_1219007_c1	ndh2	0.319792
EPR_2490m_0.65_scaffold_1223905_c1	ndh2	0.256569
EPR_2490m_0.65_scaffold_1235529_c1	ndh2	0.193539
EPR_2490m_0.65_scaffold_12794_c1	ndh2	0.433086
EPR_2490m_0.65_scaffold_137735_c1	ndh2	0.496841
EPR_2490m_0.65_scaffold_138884_c1	ndh2	0.371112
EPR_2490m_0.65_scaffold_14229_c1	ndh2	0.589932
EPR_2490m_0.65_scaffold_155071_c1	ndh2	3.30976
EPR_2490m_0.65_scaffold_156850_c1	ndh2	0.33199
EPR_2490m_0.65_scaffold_1574_c1	ndh2	0.589729
EPR_2490m_0.65_scaffold_159156_c1	ndh2	0.544586
EPR_2490m_0.65_scaffold_160827_c1	ndh2	0.396122
EPR_2490m_0.65_scaffold_162_c1	ndh2	3.81968
EPR_2490m_0.65_scaffold_164959_c1	ndh2	0.542466
EPR_2490m_0.65_scaffold_166472_c1	ndh2	0.935107
EPR_2490m_0.65_scaffold_17276_c1	ndh2	1.40328
EPR_2490m_0.65_scaffold_17463_c1	ndh2	0.586937
EPR_2490m_0.65_scaffold_188841_c1	ndh2	0.418979
EPR_2490m_0.65_scaffold_20644_c1	ndh2	3.11557
EPR_2490m_0.65_scaffold_206879_c1	ndh2	0.403217
EPR_2490m_0.65_scaffold_2144201_c1	ndh2	0.212585
EPR_2490m_0.65_scaffold_241125_c1	ndh2	0.399043
EPR_2490m_0.65_scaffold_243473_c1	ndh2	0.225723
EPR_2490m_0.65_scaffold_277093_c1	ndh2	0.216451
EPR_2490m_0.65_scaffold_27794_c1	ndh2	3.20248
EPR_2490m_0.65_scaffold_278736_c1	ndh2	5.777
EPR_2490m_0.65_scaffold_286034_c1	ndh2	0.339874
EPR_2490m_0.65_scaffold_28787_c1	ndh2	0.487535
EPR_2490m_0.65_scaffold_289162_c1	ndh2	0.341985
EPR_2490m_0.65_scaffold_29042_c1	ndh2	6.59949
EPR_2490m_0.65_scaffold_295655_c1	ndh2	1.08566
EPR_2490m_0.65_scaffold_31103_c1	ndh2	0.513336
EPR_2490m_0.65_scaffold_313963_c1	ndh2	0.853668
EPR_2490m_0.65_scaffold_316719_c1	ndh2	0.3023
EPR_2490m_0.65_scaffold_318551_c1	ndh2	0.283913
EPR_2490m_0.65_scaffold_320005_c1	ndh2	0.392638
EPR_2490m_0.65_scaffold_3209_c1	ndh2	1.92681
EPR_2490m_0.65_scaffold_324245_c1	ndh2	0.316617
EPR_2490m_0.65_scaffold_339904_c1	ndh2	0.559818
EPR_2490m_0.65_scaffold_343274_c1	ndh2	0.460553
EPR_2490m_0.65_scaffold_343606_c1	ndh2	0.307458
EPR_2490m_0.65_scaffold_34747_c1	ndh2	0.370204
EPR_2490m_0.65_scaffold_35892_c1	ndh2	0.723424
EPR_2490m_0.65_scaffold_389701_c1	ndh2	0.298061
EPR_2490m_0.65_scaffold_420702_c1	ndh2	0.242625
EPR_2490m_0.65_scaffold_425656_c1	ndh2	1.79598
EPR_2490m_0.65_scaffold_426827_c1	ndh2	0.419182
EPR_2490m_0.65_scaffold_429296_c1	ndh2	1.29654
EPR_2490m_0.65_scaffold_43034_c1	ndh2	0.502736
EPR_2490m_0.65_scaffold_445520_c1	ndh2	0.561321
EPR_2490m_0.65_scaffold_449048_c1	ndh2	0.432028
EPR_2490m_0.65_scaffold_461077_c1	ndh2	0.219555
EPR_2490m_0.65_scaffold_469864_c1	ndh2	0.185087
EPR_2490m_0.65_scaffold_471999_c1	ndh2	0.519104
EPR_2490m_0.65_scaffold_478210_c1	ndh2	0.274189
EPR_2490m_0.65_scaffold_490573_c1	ndh2	0.329001
EPR_2490m_0.65_scaffold_497146_c1	ndh2	0.574309
EPR_2490m_0.65_scaffold_512446_c1	ndh2	0.467465
EPR_2490m_0.65_scaffold_52461_c1	ndh2	0.513265
EPR_2490m_0.65_scaffold_536563_c1	ndh2	0.21373
EPR_2490m_0.65_scaffold_549380_c1	ndh2	0.176186
EPR_2490m_0.65_scaffold_566869_c1	ndh2	0.386519
EPR_2490m_0.65_scaffold_568793_c1	ndh2	1.00958
EPR_2490m_0.65_scaffold_56984_c1	ndh2	2.19448
EPR_2490m_0.65_scaffold_580340_c1	ndh2	0.224196
EPR_2490m_0.65_scaffold_589765_c1	ndh2	1.45698
EPR_2490m_0.65_scaffold_5921_c1	ndh2	3.7002
EPR_2490m_0.65_scaffold_621894_c1	ndh2	0.627335
EPR_2490m_0.65_scaffold_637572_c1	ndh2	0.369806
EPR_2490m_0.65_scaffold_645915_c1	ndh2	0.596432
EPR_2490m_0.65_scaffold_65233_c1	ndh2	0.333156
EPR_2490m_0.65_scaffold_656692_c1	ndh2	0.557284
EPR_2490m_0.65_scaffold_671631_c1	ndh2	0.426913
EPR_2490m_0.65_scaffold_671963_c1	ndh2	0.183339
EPR_2490m_0.65_scaffold_68_c2	ndh2	0.772047
EPR_2490m_0.65_scaffold_682710_c1	ndh2	0.508356
EPR_2490m_0.65_scaffold_689590_c1	ndh2	0.232515
EPR_2490m_0.65_scaffold_689993_c1	ndh2	0.542536
EPR_2490m_0.65_scaffold_69717_c1	ndh2	0.586736
EPR_2490m_0.65_scaffold_710852_c1	ndh2	0.425621
EPR_2490m_0.65_scaffold_72806_c1	ndh2	0.746654
EPR_2490m_0.65_scaffold_751746_c1	ndh2	0.586122
EPR_2490m_0.65_scaffold_817804_c1	ndh2	0.238915
EPR_2490m_0.65_scaffold_822641_c1	ndh2	0.188584
EPR_2490m_0.65_scaffold_836827_c1	ndh2	0.432587
EPR_2490m_0.65_scaffold_85266_c1	ndh2	1.31137
EPR_2490m_0.65_scaffold_852713_c1	ndh2	0.47158
EPR_2490m_0.65_scaffold_901821_c1	ndh2	0.702613
EPR_2490m_0.65_scaffold_90205_c1	ndh2	0.377592
EPR_2490m_0.65_scaffold_9782_c1	ndh2	1.13088
EPR_2500m_0.10_scaffold_1044_c1	ndh2	3.59149
EPR_2500m_0.10_scaffold_104919_c1	ndh2	0.692913
EPR_2500m_0.10_scaffold_111976_c1	ndh2	7.92636
EPR_2500m_0.10_scaffold_115794_c1	ndh2	1.73733
EPR_2500m_0.10_scaffold_120819_c1	ndh2	1.43617
EPR_2500m_0.10_scaffold_121847_c1	ndh2	1.50858
EPR_2500m_0.10_scaffold_12200_c1	ndh2	7.4909
EPR_2500m_0.10_scaffold_124603_c1	ndh2	0.809167
EPR_2500m_0.10_scaffold_124659_c1	ndh2	1.44589
EPR_2500m_0.10_scaffold_132121_c1	ndh2	2.21266
EPR_2500m_0.10_scaffold_14630_c1	ndh2	2.8326
EPR_2500m_0.10_scaffold_16193_c1	ndh2	1.36416
EPR_2500m_0.10_scaffold_173461_c1	ndh2	1.92769
EPR_2500m_0.10_scaffold_173624_c1	ndh2	1.41051
EPR_2500m_0.10_scaffold_175046_c1	ndh2	2.54855
EPR_2500m_0.10_scaffold_17848_c1	ndh2	0.772322
EPR_2500m_0.10_scaffold_182631_c1	ndh2	0.86931
EPR_2500m_0.10_scaffold_182933_c1	ndh2	0.853212
EPR_2500m_0.10_scaffold_184804_c1	ndh2	0.680092
EPR_2500m_0.10_scaffold_19136_c1	ndh2	14.1754
EPR_2500m_0.10_scaffold_205498_c1	ndh2	1.6206
EPR_2500m_0.10_scaffold_224964_c1	ndh2	1.97906
EPR_2500m_0.10_scaffold_230967_c1	ndh2	0.379311
EPR_2500m_0.10_scaffold_236012_c1	ndh2	0.237397
EPR_2500m_0.10_scaffold_248200_c1	ndh2	0.952304
EPR_2500m_0.10_scaffold_249_c1	ndh2	80.0083
EPR_2500m_0.10_scaffold_251674_c1	ndh2	0.714387
EPR_2500m_0.10_scaffold_25224_c1	ndh2	1.47894
EPR_2500m_0.10_scaffold_25903_c1	ndh2	3.1758
EPR_2500m_0.10_scaffold_270789_c1	ndh2	0.233539
EPR_2500m_0.10_scaffold_329566_c1	ndh2	0.701516
EPR_2500m_0.10_scaffold_330481_c1	ndh2	4.31539
EPR_2500m_0.10_scaffold_334148_c1	ndh2	0.641029
EPR_2500m_0.10_scaffold_336_c1	ndh2	2.35619
EPR_2500m_0.10_scaffold_358365_c1	ndh2	0.663251
EPR_2500m_0.10_scaffold_361578_c1	ndh2	0.554188
EPR_2500m_0.10_scaffold_381249_c1	ndh2	0.567852
EPR_2500m_0.10_scaffold_397551_c1	ndh2	0.416848
EPR_2500m_0.10_scaffold_41102_c1	ndh2	1.39972
EPR_2500m_0.10_scaffold_42801_c1	ndh2	1.32431
EPR_2500m_0.10_scaffold_460897_c1	ndh2	0.446801
EPR_2500m_0.10_scaffold_469282_c1	ndh2	0.450851
EPR_2500m_0.10_scaffold_470057_c1	ndh2	0.576087
EPR_2500m_0.10_scaffold_484561_c1	ndh2	0.432334
EPR_2500m_0.10_scaffold_489917_c1	ndh2	0.588533
EPR_2500m_0.10_scaffold_501_c1	ndh2	2.10571
EPR_2500m_0.10_scaffold_52692_c1	ndh2	0.726946
EPR_2500m_0.10_scaffold_54501_c1	ndh2	3.75409
EPR_2500m_0.10_scaffold_54748_c1	ndh2	11.9734
EPR_2500m_0.10_scaffold_56682_c1	ndh2	2.06146
EPR_2500m_0.10_scaffold_587578_c1	ndh2	1.02593
EPR_2500m_0.10_scaffold_66_c1	ndh2	10.3275
EPR_2500m_0.10_scaffold_68135_c1	ndh2	2.45975
EPR_2500m_0.10_scaffold_68213_c1	ndh2	0.941896
EPR_2500m_0.10_scaffold_6996_c1	ndh2	10.1085
EPR_2500m_0.10_scaffold_707_c1	ndh2	2.48502
EPR_2500m_0.10_scaffold_70794_c1	ndh2	1.48832
EPR_2500m_0.10_scaffold_707996_c1	ndh2	0.433309
EPR_2500m_0.10_scaffold_771_c1	ndh2	2.25917
EPR_2500m_0.10_scaffold_78717_c1	ndh2	3.00233
EPR_2500m_0.10_scaffold_79071_c1	ndh2	1.03501
EPR_2500m_0.10_scaffold_82892_c1	ndh2	1.09173
EPR_2500m_0.65_scaffold_0.10_c1	ndh2	3.40133
EPR_2500m_0.65_scaffold_1054754_c1	ndh2	0.302883
EPR_2500m_0.65_scaffold_1151020_c1	ndh2	0.222298
EPR_2500m_0.65_scaffold_118917_c1	ndh2	0.613126
EPR_2500m_0.65_scaffold_119513_c1	ndh2	0.520204
EPR_2500m_0.65_scaffold_123128_c1	ndh2	0.61476
EPR_2500m_0.65_scaffold_124317_c1	ndh2	0.617591
EPR_2500m_0.65_scaffold_12595_c1	ndh2	1.93903
EPR_2500m_0.65_scaffold_127230_c1	ndh2	3.74695
EPR_2500m_0.65_scaffold_129131_c1	ndh2	0.580568
EPR_2500m_0.65_scaffold_131869_c1	ndh2	0.676112
EPR_2500m_0.65_scaffold_133426_c1	ndh2	1.23997
EPR_2500m_0.65_scaffold_13426_c1	ndh2	0.983718
EPR_2500m_0.65_scaffold_145275_c1	ndh2	0.543317
EPR_2500m_0.65_scaffold_151347_c1	ndh2	0.608295
EPR_2500m_0.65_scaffold_160691_c1	ndh2	1.65122
EPR_2500m_0.65_scaffold_164_c1	ndh2	1.15871
EPR_2500m_0.65_scaffold_16576_c1	ndh2	1.42839
EPR_2500m_0.65_scaffold_16705_c1	ndh2	0.811759
EPR_2500m_0.65_scaffold_184927_c1	ndh2	0.639442
EPR_2500m_0.65_scaffold_188483_c1	ndh2	0.430674
EPR_2500m_0.65_scaffold_20391_c1	ndh2	1.81434
EPR_2500m_0.65_scaffold_214989_c1	ndh2	3.88186
EPR_2500m_0.65_scaffold_22196_c1	ndh2	0.925299
EPR_2500m_0.65_scaffold_2239_c1	ndh2	1.09903
EPR_2500m_0.65_scaffold_2322_c1	ndh2	4.31358
EPR_2500m_0.65_scaffold_238517_c1	ndh2	0.501618
EPR_2500m_0.65_scaffold_239423_c1	ndh2	0.610866
EPR_2500m_0.65_scaffold_239567_c1	ndh2	1.00584
EPR_2500m_0.65_scaffold_242122_c1	ndh2	0.355245
EPR_2500m_0.65_scaffold_24382_c1	ndh2	0.713235
EPR_2500m_0.65_scaffold_247816_c1	ndh2	1.16134
EPR_2500m_0.65_scaffold_25685_c1	ndh2	0.659188
EPR_2500m_0.65_scaffold_259885_c1	ndh2	2.76529
EPR_2500m_0.65_scaffold_2654_c1	ndh2	2.84082
EPR_2500m_0.65_scaffold_26769_c1	ndh2	0.800504
EPR_2500m_0.65_scaffold_28353_c1	ndh2	0.817702
EPR_2500m_0.65_scaffold_2904_c1	ndh2	2.09999
EPR_2500m_0.65_scaffold_290426_c1	ndh2	0.647455
EPR_2500m_0.65_scaffold_297029_c1	ndh2	0.381359
EPR_2500m_0.65_scaffold_300794_c1	ndh2	1.12009
EPR_2500m_0.65_scaffold_309709_c1	ndh2	0.389871
EPR_2500m_0.65_scaffold_31957_c1	ndh2	0.796182
EPR_2500m_0.65_scaffold_32229_c1	ndh2	2.20784
EPR_2500m_0.65_scaffold_3228_c1	ndh2	1.21968
EPR_2500m_0.65_scaffold_3257_c1	ndh2	0.995214
EPR_2500m_0.65_scaffold_326286_c1	ndh2	0.497507
EPR_2500m_0.65_scaffold_333408_c1	ndh2	0.421785
EPR_2500m_0.65_scaffold_338028_c1	ndh2	0.376028
EPR_2500m_0.65_scaffold_402400_c1	ndh2	0.396141
EPR_2500m_0.65_scaffold_404505_c1	ndh2	0.397507
EPR_2500m_0.65_scaffold_406517_c1	ndh2	0.434393
EPR_2500m_0.65_scaffold_414_c1	ndh2	1.04841
EPR_2500m_0.65_scaffold_419267_c1	ndh2	0.58937
EPR_2500m_0.65_scaffold_422796_c1	ndh2	0.333278
EPR_2500m_0.65_scaffold_431758_c1	ndh2	0.673698
EPR_2500m_0.65_scaffold_446236_c1	ndh2	1.21946
EPR_2500m_0.65_scaffold_455055_c1	ndh2	0.539398
EPR_2500m_0.65_scaffold_474620_c1	ndh2	0.197359
EPR_2500m_0.65_scaffold_478428_c1	ndh2	0.41602
EPR_2500m_0.65_scaffold_48564_c1	ndh2	0.686897
EPR_2500m_0.65_scaffold_524110_c1	ndh2	0.479193
EPR_2500m_0.65_scaffold_54754_c1	ndh2	1.12651
EPR_2500m_0.65_scaffold_56839_c1	ndh2	0.786472
EPR_2500m_0.65_scaffold_57_c1	ndh2	1.15873
EPR_2500m_0.65_scaffold_572847_c1	ndh2	0.875135
EPR_2500m_0.65_scaffold_580177_c1	ndh2	0.374276
EPR_2500m_0.65_scaffold_580930_c1	ndh2	0.220626
EPR_2500m_0.65_scaffold_590897_c1	ndh2	0.24475
EPR_2500m_0.65_scaffold_62179_c1	ndh2	0.513377
EPR_2500m_0.65_scaffold_630054_c1	ndh2	0.276389
EPR_2500m_0.65_scaffold_674257_c1	ndh2	0.38195
EPR_2500m_0.65_scaffold_6761_c1	ndh2	1.04504
EPR_2500m_0.65_scaffold_713510_c1	ndh2	0.442806
EPR_2500m_0.65_scaffold_727763_c1	ndh2	0.472957
EPR_2500m_0.65_scaffold_78542_c1	ndh2	0.560045
EPR_2500m_0.65_scaffold_82005_c1	ndh2	3.48541
EPR_2500m_0.65_scaffold_88176_c1	ndh2	1.2267
EPR_2500m_0.65_scaffold_88754_c1	ndh2	0.912699
EPR_2500m_0.65_scaffold_912198_c1	ndh2	0.504373
EPR_2500m_0.65_scaffold_918764_c1	ndh2	0.421437
EPR_2500m_0.65_scaffold_94584_c1	ndh2	1.29525
EPR_2500m_0.65_scaffold_949611_c1	ndh2	0.314965
EPR_2500m_0.65_scaffold_953248_c1	ndh2	0.287116
EPR_2500m_0.65_scaffold_97295_c1	ndh2	2.99299
EPR_2473m_0.10_scaffold_107548_c1	ndh2	1.92994
EPR_2473m_0.10_scaffold_123819_c1	ndh2	1.99126
EPR_2473m_0.10_scaffold_144829_c1	ndh2	0.977305
EPR_2473m_0.10_scaffold_145406_c1	ndh2	0.895367
EPR_2473m_0.10_scaffold_156318_c1	ndh2	1.10162
EPR_2473m_0.10_scaffold_167501_c1	ndh2	0.988143
EPR_2473m_0.10_scaffold_169553_c1	ndh2	3.81961
EPR_2473m_0.10_scaffold_17163_c1	ndh2	2.78516
EPR_2473m_0.10_scaffold_181588_c1	ndh2	2.02171
EPR_2473m_0.10_scaffold_186049_c1	ndh2	1.85197
EPR_2473m_0.10_scaffold_19792_c1	ndh2	2.53136
EPR_2473m_0.10_scaffold_1994_c1	ndh2	2.55704
EPR_2473m_0.10_scaffold_205_c1	ndh2	72.599
EPR_2473m_0.10_scaffold_206988_c1	ndh2	0.395778
EPR_2473m_0.10_scaffold_210819_c1	ndh2	2.35878
EPR_2473m_0.10_scaffold_2109_c1	ndh2	2.50251
EPR_2473m_0.10_scaffold_212_c1	ndh2	2.50435
EPR_2473m_0.10_scaffold_222274_c1	ndh2	0.715065
EPR_2473m_0.10_scaffold_235351_c1	ndh2	2.40959
EPR_2473m_0.10_scaffold_23697_c1	ndh2	2.67277
EPR_2473m_0.10_scaffold_251878_c1	ndh2	2.37154
EPR_2473m_0.10_scaffold_256811_c1	ndh2	0.726295
EPR_2473m_0.10_scaffold_265109_c1	ndh2	0.846496
EPR_2473m_0.10_scaffold_285208_c1	ndh2	1.2171
EPR_2473m_0.10_scaffold_286798_c1	ndh2	0.915375
EPR_2473m_0.10_scaffold_3116_c1	ndh2	9.39206
EPR_2473m_0.10_scaffold_313445_c1	ndh2	0.55732
EPR_2473m_0.10_scaffold_31521_c1	ndh2	3.03872
EPR_2473m_0.10_scaffold_342618_c1	ndh2	0.498031
EPR_2473m_0.10_scaffold_3801_c1	ndh2	2.81071
EPR_2473m_0.10_scaffold_38203_c1	ndh2	14.7136
EPR_2473m_0.10_scaffold_395_c1	ndh2	10.1624
EPR_2473m_0.10_scaffold_42897_c1	ndh2	7.40314
EPR_2473m_0.10_scaffold_453463_c1	ndh2	0.188336
EPR_2473m_0.10_scaffold_4591_c1	ndh2	2.47945
EPR_2473m_0.10_scaffold_54318_c1	ndh2	2.82741
EPR_2473m_0.10_scaffold_580_c1	ndh2	7.52366
EPR_2473m_0.10_scaffold_60164_c1	ndh2	5.76638
EPR_2473m_0.10_scaffold_61597_c1	ndh2	1.46821
EPR_2473m_0.10_scaffold_76987_c1	ndh2	1.71959
EPR_2473m_0.10_scaffold_8036_c1	ndh2	1.56215
EPR_2473m_0.10_scaffold_95_c1	ndh2	3.15008
EPR_2473m_0.10_scaffold_9988_c1	ndh2	2.78012
EPR_2473m_0.03_scaffold_39482_c1	ndh2	6.00476
EPR_2473m_0.03_scaffold_5338_c1	ndh2	5.3796
EPR_2473m_0.65_scaffold_1084590_c1	ndh2	0.359892
EPR_2473m_0.65_scaffold_1089209_c1	ndh2	0.639696
EPR_2473m_0.65_scaffold_110587_c1	ndh2	0.673595
EPR_2473m_0.65_scaffold_1137631_c1	ndh2	0.252104
EPR_2473m_0.65_scaffold_113855_c1	ndh2	0.439226
EPR_2473m_0.65_scaffold_117410_c1	ndh2	0.257878
EPR_2473m_0.65_scaffold_118868_c1	ndh2	0.663326
EPR_2473m_0.65_scaffold_1278717_c1	ndh2	0.625972
EPR_2473m_0.65_scaffold_13155_c1	ndh2	2.44905
EPR_2473m_0.65_scaffold_1385317_c1	ndh2	0.428857
EPR_2473m_0.65_scaffold_138907_c1	ndh2	0.281053
EPR_2473m_0.65_scaffold_1401366_c1	ndh2	1.0318
EPR_2473m_0.65_scaffold_1407062_c1	ndh2	0.301081
EPR_2473m_0.65_scaffold_141295_c1	ndh2	0.272645
EPR_2473m_0.65_scaffold_14359_c1	ndh2	1.00032
EPR_2473m_0.65_scaffold_1439332_c1	ndh2	0.323872
EPR_2473m_0.65_scaffold_145749_c1	ndh2	0.216121
EPR_2473m_0.65_scaffold_1460461_c1	ndh2	1.99372
EPR_2473m_0.65_scaffold_14658_c1	ndh2	0.876906
EPR_2473m_0.65_scaffold_15284_c1	ndh2	0.545507
EPR_2473m_0.65_scaffold_1534_c1	ndh2	1.86989
EPR_2473m_0.65_scaffold_163047_c1	ndh2	0.299675
EPR_2473m_0.65_scaffold_163403_c1	ndh2	0.32937
EPR_2473m_0.65_scaffold_167117_c1	ndh2	0.731859
EPR_2473m_0.65_scaffold_1785532_c1	ndh2	0.126921
EPR_2473m_0.65_scaffold_1890_c1	ndh2	3.46534
EPR_2473m_0.65_scaffold_1913808_c1	ndh2	0.106873
EPR_2473m_0.65_scaffold_193763_c1	ndh2	0.540147
EPR_2473m_0.65_scaffold_203139_c1	ndh2	0.448546
EPR_2473m_0.65_scaffold_206228_c1	ndh2	7.55018
EPR_2473m_0.65_scaffold_208741_c1	ndh2	4.79657
EPR_2473m_0.65_scaffold_215178_c1	ndh2	0.605291
EPR_2473m_0.65_scaffold_21872_c1	ndh2	0.772193
EPR_2473m_0.65_scaffold_23129_c1	ndh2	1.01006
EPR_2473m_0.65_scaffold_237971_c1	ndh2	0.287331
EPR_2473m_0.65_scaffold_243952_c1	ndh2	0.327466
EPR_2473m_0.65_scaffold_2497_c1	ndh2	0.506706
EPR_2473m_0.65_scaffold_260053_c1	ndh2	0.429567
EPR_2473m_0.65_scaffold_26967_c1	ndh2	0.536243
EPR_2473m_0.65_scaffold_280619_c1	ndh2	0.620521
EPR_2473m_0.65_scaffold_303908_c1	ndh2	0.303852
EPR_2473m_0.65_scaffold_308876_c1	ndh2	0.232117
EPR_2473m_0.65_scaffold_335209_c1	ndh2	0.355248
EPR_2473m_0.65_scaffold_346207_c1	ndh2	0.476639
EPR_2473m_0.65_scaffold_348316_c1	ndh2	0.336381
EPR_2473m_0.65_scaffold_351943_c1	ndh2	0.409562
EPR_2473m_0.65_scaffold_363400_c1	ndh2	0.389637
EPR_2473m_0.65_scaffold_381666_c1	ndh2	0.977428
EPR_2473m_0.65_scaffold_383615_c1	ndh2	0.438847
EPR_2473m_0.65_scaffold_385865_c1	ndh2	1.9387
EPR_2473m_0.65_scaffold_392300_c1	ndh2	1.59743
EPR_2473m_0.65_scaffold_395334_c1	ndh2	0.303877
EPR_2473m_0.65_scaffold_4046_c1	ndh2	1.51227
EPR_2473m_0.65_scaffold_44620_c1	ndh2	3.6552
EPR_2473m_0.65_scaffold_45062_c1	ndh2	0.209487
EPR_2473m_0.65_scaffold_45353_c1	ndh2	2.38547
EPR_2473m_0.65_scaffold_45961_c1	ndh2	0.340807
EPR_2473m_0.65_scaffold_462130_c1	ndh2	1.08621
EPR_2473m_0.65_scaffold_462208_c1	ndh2	5.17245
EPR_2473m_0.65_scaffold_46717_c1	ndh2	0.461123
EPR_2473m_0.65_scaffold_46952_c1	ndh2	2.32634
EPR_2473m_0.65_scaffold_4706_c1	ndh2	1.02181
EPR_2473m_0.65_scaffold_484623_c1	ndh2	0.36148
EPR_2473m_0.65_scaffold_493071_c1	ndh2	0.537173
EPR_2473m_0.65_scaffold_524415_c1	ndh2	0.200039
EPR_2473m_0.65_scaffold_586127_c1	ndh2	0.378236
EPR_2473m_0.65_scaffold_5938_c1	ndh2	1.20957
EPR_2473m_0.65_scaffold_606293_c1	ndh2	0.470032
EPR_2473m_0.65_scaffold_642513_c1	ndh2	0.186649
EPR_2473m_0.65_scaffold_654322_c1	ndh2	0.226273
EPR_2473m_0.65_scaffold_683992_c1	ndh2	0.334376
EPR_2473m_0.65_scaffold_722525_c1	ndh2	0.476982
EPR_2473m_0.65_scaffold_72258_c1	ndh2	1.08807
EPR_2473m_0.65_scaffold_72615_c1	ndh2	0.347975
EPR_2473m_0.65_scaffold_73171_c1	ndh2	4.12237
EPR_2473m_0.65_scaffold_757923_c1	ndh2	0.108816
EPR_2473m_0.65_scaffold_790105_c1	ndh2	4.02491
EPR_2473m_0.65_scaffold_831834_c1	ndh2	0.342392
EPR_2473m_0.65_scaffold_8372_c1	ndh2	2.11624
EPR_2473m_0.65_scaffold_87464_c1	ndh2	0.363876
EPR_2473m_0.65_scaffold_915665_c1	ndh2	0.479963
EPR_2473m_0.65_scaffold_947127_c1	ndh2	0.24416
EPR_2473m_0.65_scaffold_947245_c1	ndh2	0.21364
EPR_2473m_0.65_scaffold_964279_c1	ndh2	0.13872
EPR_2473m_0.65_scaffold_983033_c1	ndh2	0.155699
EPR_450m_0.10_scaffold_105297_c1	ndh2	0.990375
EPR_450m_0.10_scaffold_107017_c1	ndh2	1.11706
EPR_450m_0.10_scaffold_116023_c1	ndh2	1.40122
EPR_450m_0.10_scaffold_116412_c1	ndh2	0.7841
EPR_450m_0.10_scaffold_122498_c1	ndh2	0.509772
EPR_450m_0.10_scaffold_136910_c1	ndh2	2.79131
EPR_450m_0.10_scaffold_13966_c1	ndh2	2.80349
EPR_450m_0.10_scaffold_142991_c1	ndh2	0.575366
EPR_450m_0.10_scaffold_148028_c1	ndh2	0.896105
EPR_450m_0.10_scaffold_164385_c1	ndh2	0.532557
EPR_450m_0.10_scaffold_166092_c1	ndh2	0.62878
EPR_450m_0.10_scaffold_172678_c1	ndh2	0.728402
EPR_450m_0.10_scaffold_197739_c1	ndh2	0.451931
EPR_450m_0.10_scaffold_222954_c1	ndh2	0.741108
EPR_450m_0.10_scaffold_234120_c1	ndh2	1.46569
EPR_450m_0.10_scaffold_234216_c1	ndh2	1.32906
EPR_450m_0.10_scaffold_234778_c1	ndh2	2.21577
EPR_450m_0.10_scaffold_2369_c4	ndh2	0.666161
EPR_450m_0.10_scaffold_241607_c1	ndh2	0.623544
EPR_450m_0.10_scaffold_26212_c1	ndh2	0.830626
EPR_450m_0.10_scaffold_27510_c1	ndh2	3.69801
EPR_450m_0.10_scaffold_297630_c1	ndh2	0.96942
EPR_450m_0.10_scaffold_307635_c1	ndh2	0.554874
EPR_450m_0.10_scaffold_316708_c1	ndh2	0.137495
EPR_450m_0.10_scaffold_335622_c1	ndh2	1.12064
EPR_450m_0.10_scaffold_346352_c1	ndh2	4.17293
EPR_450m_0.10_scaffold_360245_c1	ndh2	1.0508
EPR_450m_0.10_scaffold_386240_c1	ndh2	3.49644
EPR_450m_0.10_scaffold_43058_c1	ndh2	0.824622
EPR_450m_0.10_scaffold_457890_c1	ndh2	0.167503
EPR_450m_0.10_scaffold_4746_c1	ndh2	2.20655
EPR_450m_0.10_scaffold_5_c1	ndh2	1.81937
EPR_450m_0.10_scaffold_507_c2	ndh2	1.57445
EPR_450m_0.10_scaffold_538746_c1	ndh2	0.859053
EPR_450m_0.10_scaffold_54322_c1	ndh2	1.47006
EPR_450m_0.10_scaffold_5484_c1	ndh2	1.55617
EPR_450m_0.10_scaffold_55019_c1	ndh2	1.09972
EPR_450m_0.10_scaffold_55566_c1	ndh2	0.522769
EPR_450m_0.10_scaffold_5735_c1	ndh2	4.94556
EPR_450m_0.10_scaffold_7065_c1	ndh2	1.00896
EPR_450m_0.10_scaffold_86622_c1	ndh2	0.299932
EPR_450m_0.10_scaffold_86622_c2	ndh2	0.26783
EPR_450m_0.10_scaffold_93850_c1	ndh2	1.07828
EPR_450m_0.10_scaffold_93866_c1	ndh2	4.97531
EPR_450m_0.03_scaffold_111685_c1	ndh2	1.26648
EPR_450m_0.03_scaffold_142674_c1	ndh2	2.09137
EPR_450m_0.03_scaffold_143774_c1	ndh2	1.22392
EPR_450m_0.03_scaffold_203_c1	ndh2	14.1829
EPR_450m_0.03_scaffold_237_c1	ndh2	14.9364
EPR_450m_0.03_scaffold_3285_c1	ndh2	0.0441224
EPR_450m_0.03_scaffold_38258_c1	ndh2	0.0304075
EPR_450m_0.03_scaffold_4_c1	ndh2	15.2715
EPR_450m_0.03_scaffold_4938_c2	ndh2	0.0383938
EPR_450m_0.03_scaffold_51114_c1	ndh2	2.00886
EPR_450m_0.03_scaffold_908_c3	ndh2	2.31374
EPR_450m_0.03_scaffold_98_c2	ndh2	15.649
EPR_450m_0.65_scaffold_10109_c1	ndh2	1.32319
EPR_450m_0.65_scaffold_1028553_c1	ndh2	0.166946
EPR_450m_0.65_scaffold_106275_c1	ndh2	1.5238
EPR_450m_0.65_scaffold_109687_c1	ndh2	0.950445
EPR_450m_0.65_scaffold_11325_c1	ndh2	0.972859
EPR_450m_0.65_scaffold_1238665_c1	ndh2	0.146035
EPR_450m_0.65_scaffold_1341276_c1	ndh2	0.148084
EPR_450m_0.65_scaffold_1865_c1	ndh2	6.43369
EPR_450m_0.65_scaffold_1869_c1	ndh2	1.06204
EPR_450m_0.65_scaffold_253_c1	ndh2	3.5824
EPR_450m_0.65_scaffold_265876_c1	ndh2	0.592753
EPR_450m_0.65_scaffold_289228_c1	ndh2	0.495685
EPR_450m_0.65_scaffold_36203_c1	ndh2	0.780653
EPR_450m_0.65_scaffold_380315_c1	ndh2	0.285714
EPR_450m_0.65_scaffold_39502_c1	ndh2	0.509711
EPR_450m_0.65_scaffold_40595_c1	ndh2	3.02011
EPR_450m_0.65_scaffold_44207_c1	ndh2	0.775809
EPR_450m_0.65_scaffold_471625_c1	ndh2	0.318349
EPR_450m_0.65_scaffold_4853_c1	ndh2	1.19774
EPR_450m_0.65_scaffold_564_c1	ndh2	2.15373
EPR_450m_0.65_scaffold_581693_c1	ndh2	0.251814
EPR_450m_0.65_scaffold_63466_c1	ndh2	1.45643
EPR_450m_0.65_scaffold_63822_c1	ndh2	1.06322
EPR_450m_0.65_scaffold_672772_c1	ndh2	0.242862
EPR_450m_0.65_scaffold_703525_c1	ndh2	0.33058
EPR_450m_0.65_scaffold_81002_c1	ndh2	0.677756
EPR_450m_0.65_scaffold_8197_c1	ndh2	0.736442
EPR_450m_0.65_scaffold_829241_c1	ndh2	0.567901
EPR_450m_0.65_scaffold_8750_c1	ndh2	1.31634
EPR_450m_0.65_scaffold_919350_c1	ndh2	0.188973
EPR_450m_0.65_scaffold_97912_c1	ndh2	0.544698
EPR_450m_0.65_scaffold_9861_c1	ndh2	1.22039
EPR_500m_0.10_scaffold_101227_c1	ndh2	0.384491
EPR_500m_0.10_scaffold_1076120_c1	ndh2	0.105218
EPR_500m_0.10_scaffold_110472_c1	ndh2	0.506
EPR_500m_0.10_scaffold_1138036_c1	ndh2	0.151369
EPR_500m_0.10_scaffold_116178_c1	ndh2	0.286373
EPR_500m_0.10_scaffold_1187747_c1	ndh2	0.174801
EPR_500m_0.10_scaffold_1188356_c1	ndh2	0.131101
EPR_500m_0.10_scaffold_1225234_c1	ndh2	0.220035
EPR_500m_0.10_scaffold_12558_c1	ndh2	1.5494
EPR_500m_0.10_scaffold_1279949_c1	ndh2	0.178533
EPR_500m_0.10_scaffold_129_c1	ndh2	1.17508
EPR_500m_0.10_scaffold_158806_c1	ndh2	0.293298
EPR_500m_0.10_scaffold_16493_c1	ndh2	1.8065
EPR_500m_0.10_scaffold_16551_c1	ndh2	0.727865
EPR_500m_0.10_scaffold_167741_c1	ndh2	1.18076
EPR_500m_0.10_scaffold_172653_c1	ndh2	0.263733
EPR_500m_0.10_scaffold_174085_c1	ndh2	0.264971
EPR_500m_0.10_scaffold_175305_c1	ndh2	0.517042
EPR_500m_0.10_scaffold_175592_c1	ndh2	0.436307
EPR_500m_0.10_scaffold_178118_c1	ndh2	0.514504
EPR_500m_0.10_scaffold_181540_c1	ndh2	0.21858
EPR_500m_0.10_scaffold_183957_c1	ndh2	0.242944
EPR_500m_0.10_scaffold_193911_c1	ndh2	0.313158
EPR_500m_0.10_scaffold_213351_c1	ndh2	0.330923
EPR_500m_0.10_scaffold_214799_c1	ndh2	1.88295
EPR_500m_0.10_scaffold_215709_c1	ndh2	0.590504
EPR_500m_0.10_scaffold_220049_c1	ndh2	0.378784
EPR_500m_0.10_scaffold_220061_c1	ndh2	0.26094
EPR_500m_0.10_scaffold_237755_c1	ndh2	0.387533
EPR_500m_0.10_scaffold_245878_c1	ndh2	0.530069
EPR_500m_0.10_scaffold_250199_c1	ndh2	0.20873
EPR_500m_0.10_scaffold_26773_c1	ndh2	0.583824
EPR_500m_0.10_scaffold_274085_c1	ndh2	0.344139
EPR_500m_0.10_scaffold_286316_c1	ndh2	0.147206
EPR_500m_0.10_scaffold_2990_c1	ndh2	3.63603
EPR_500m_0.10_scaffold_302373_c1	ndh2	2.20496
EPR_500m_0.10_scaffold_307727_c1	ndh2	0.225428
EPR_500m_0.10_scaffold_307727_c2	ndh2	0.316717
EPR_500m_0.10_scaffold_31773_c1	ndh2	0.741912
EPR_500m_0.10_scaffold_343364_c1	ndh2	0.294464
EPR_500m_0.10_scaffold_344115_c1	ndh2	0.338677
EPR_500m_0.10_scaffold_352510_c1	ndh2	0.310225
EPR_500m_0.10_scaffold_354296_c1	ndh2	0.511463
EPR_500m_0.10_scaffold_356086_c1	ndh2	0.167375
EPR_500m_0.10_scaffold_369994_c1	ndh2	0.250839
EPR_500m_0.10_scaffold_391_c1	ndh2	0.778294
EPR_500m_0.10_scaffold_396752_c1	ndh2	0.368183
EPR_500m_0.10_scaffold_403279_c1	ndh2	0.743406
EPR_500m_0.10_scaffold_439534_c1	ndh2	0.403766
EPR_500m_0.10_scaffold_45267_c1	ndh2	0.271605
EPR_500m_0.10_scaffold_45360_c1	ndh2	0.66427
EPR_500m_0.10_scaffold_454701_c1	ndh2	0.373426
EPR_500m_0.10_scaffold_457445_c1	ndh2	0.426686
EPR_500m_0.10_scaffold_464610_c1	ndh2	0.195561
EPR_500m_0.10_scaffold_465788_c1	ndh2	0.182904
EPR_500m_0.10_scaffold_476258_c1	ndh2	0.330748
EPR_500m_0.10_scaffold_483963_c1	ndh2	0.440303
EPR_500m_0.10_scaffold_485053_c1	ndh2	0.561581
EPR_500m_0.10_scaffold_48626_c1	ndh2	0.3653
EPR_500m_0.10_scaffold_510319_c1	ndh2	0.179171
EPR_500m_0.10_scaffold_5113_c1	ndh2	0.461565
EPR_500m_0.10_scaffold_516886_c1	ndh2	0.332973
EPR_500m_0.10_scaffold_524371_c1	ndh2	0.559909
EPR_500m_0.10_scaffold_52516_c1	ndh2	0.284365
EPR_500m_0.10_scaffold_525469_c1	ndh2	0.363941
EPR_500m_0.10_scaffold_539962_c1	ndh2	0.270179
EPR_500m_0.10_scaffold_542477_c1	ndh2	0.313549
EPR_500m_0.10_scaffold_545042_c1	ndh2	0.200442
EPR_500m_0.10_scaffold_559927_c1	ndh2	0.537098
EPR_500m_0.10_scaffold_569956_c1	ndh2	0.542118
EPR_500m_0.10_scaffold_583498_c1	ndh2	0.178322
EPR_500m_0.10_scaffold_590383_c1	ndh2	0.269398
EPR_500m_0.10_scaffold_591303_c1	ndh2	0.374164
EPR_500m_0.10_scaffold_603104_c1	ndh2	0.16662
EPR_500m_0.10_scaffold_606326_c1	ndh2	0.334048
EPR_500m_0.10_scaffold_623419_c1	ndh2	0.231687
EPR_500m_0.10_scaffold_64916_c1	ndh2	0.581975
EPR_500m_0.10_scaffold_653192_c1	ndh2	0.316717
EPR_500m_0.10_scaffold_669465_c1	ndh2	0.128636
EPR_500m_0.10_scaffold_688428_c1	ndh2	0.212299
EPR_500m_0.10_scaffold_689870_c1	ndh2	0.24496
EPR_500m_0.10_scaffold_713754_c1	ndh2	0.18346
EPR_500m_0.10_scaffold_7221_c1	ndh2	2.27099
EPR_500m_0.10_scaffold_75778_c1	ndh2	0.196651
EPR_500m_0.10_scaffold_75778_c2	ndh2	0.450803
EPR_500m_0.10_scaffold_766218_c1	ndh2	0.260567
EPR_500m_0.10_scaffold_77475_c1	ndh2	0.32147
EPR_500m_0.10_scaffold_781358_c1	ndh2	0.175658
EPR_500m_0.10_scaffold_799_c1	ndh2	0.805766
EPR_500m_0.10_scaffold_801285_c1	ndh2	0.26723
EPR_500m_0.10_scaffold_853213_c1	ndh2	0.129489
EPR_500m_0.10_scaffold_85539_c1	ndh2	0.670483
EPR_500m_0.10_scaffold_870834_c1	ndh2	0.187194
EPR_500m_0.10_scaffold_871699_c1	ndh2	0.28079
EPR_500m_0.10_scaffold_876552_c1	ndh2	0.488161
EPR_500m_0.10_scaffold_88496_c1	ndh2	0.251241
EPR_500m_0.10_scaffold_89109_c1	ndh2	0.599877
EPR_500m_0.10_scaffold_902999_c1	ndh2	0.210307
EPR_500m_0.10_scaffold_90822_c1	ndh2	0.418066
EPR_500m_0.10_scaffold_91674_c1	ndh2	0.281785
EPR_500m_0.10_scaffold_91838_c1	ndh2	0.302525
EPR_500m_0.10_scaffold_92087_c1	ndh2	0.477643
EPR_500m_0.10_scaffold_951511_c1	ndh2	0.216241
EPR_500m_0.03_scaffold_10788_c2	ndh2	2.13037
EPR_500m_0.03_scaffold_10788_c3	ndh2	2.29485
EPR_500m_0.03_scaffold_1292_c2	ndh2	2.42489
EPR_500m_0.03_scaffold_135606_c1	ndh2	0.956187
EPR_500m_0.03_scaffold_142_c1	ndh2	5.4604
EPR_500m_0.03_scaffold_157836_c1	ndh2	1.27044
EPR_500m_0.03_scaffold_164655_c1	ndh2	1.28689
EPR_500m_0.03_scaffold_189759_c1	ndh2	1.95272
EPR_500m_0.03_scaffold_21797_c1	ndh2	1.56867
EPR_500m_0.03_scaffold_25177_c1	ndh2	4.87488
EPR_500m_0.03_scaffold_286786_c1	ndh2	0.899941
EPR_500m_0.03_scaffold_362990_c1	ndh2	0.699085
EPR_500m_0.03_scaffold_3748_c1	ndh2	11.0388
EPR_500m_0.03_scaffold_455910_c1	ndh2	2.39047
EPR_500m_0.03_scaffold_45676_c1	ndh2	1.30293
EPR_500m_0.03_scaffold_55497_c1	ndh2	1.333
EPR_500m_0.03_scaffold_604_c2	ndh2	4.64056
EPR_500m_0.03_scaffold_8301_c1	ndh2	1.41598
EPR_500m_0.65_scaffold_10336_c1	ndh2	0.97391
EPR_500m_0.65_scaffold_104115_c1	ndh2	1.36821
EPR_500m_0.65_scaffold_1062798_c1	ndh2	0.24637
EPR_500m_0.65_scaffold_107527_c1	ndh2	0.198312
EPR_500m_0.65_scaffold_10965_c1	ndh2	0.457884
EPR_500m_0.65_scaffold_110402_c1	ndh2	0.25254
EPR_500m_0.65_scaffold_115158_c1	ndh2	0.443516
EPR_500m_0.65_scaffold_11805_c1	ndh2	0.450987
EPR_500m_0.65_scaffold_119862_c1	ndh2	0.283975
EPR_500m_0.65_scaffold_1207052_c1	ndh2	0.151453
EPR_500m_0.65_scaffold_1233027_c1	ndh2	0.127773
EPR_500m_0.65_scaffold_1264622_c1	ndh2	0.298308
EPR_500m_0.65_scaffold_131976_c1	ndh2	0.673598
EPR_500m_0.65_scaffold_13511_c1	ndh2	0.923946
EPR_500m_0.65_scaffold_1376269_c1	ndh2	0.122581
EPR_500m_0.65_scaffold_1377111_c1	ndh2	0.136201
EPR_500m_0.65_scaffold_138343_c1	ndh2	0.394441
EPR_500m_0.65_scaffold_1416105_c1	ndh2	0.290624
EPR_500m_0.65_scaffold_1430924_c1	ndh2	0.194794
EPR_500m_0.65_scaffold_150077_c1	ndh2	0.392098
EPR_500m_0.65_scaffold_1569977_c1	ndh2	0.250013
EPR_500m_0.65_scaffold_16366_c1	ndh2	0.615709
EPR_500m_0.65_scaffold_16780_c1	ndh2	0.33466
EPR_500m_0.65_scaffold_1716_c1	ndh2	11.7913
EPR_500m_0.65_scaffold_172364_c1	ndh2	0.336059
EPR_500m_0.65_scaffold_1729960_c1	ndh2	0.202738
EPR_500m_0.65_scaffold_1748899_c1	ndh2	0.203971
EPR_500m_0.65_scaffold_1761902_c1	ndh2	0.126288
EPR_500m_0.65_scaffold_1810285_c1	ndh2	0.128249
EPR_500m_0.65_scaffold_2117_c1	ndh2	1.09769
EPR_500m_0.65_scaffold_217422_c1	ndh2	0.193183
EPR_500m_0.65_scaffold_23336_c1	ndh2	0.38703
EPR_500m_0.65_scaffold_2340765_c1	ndh2	0.163011
EPR_500m_0.65_scaffold_238439_c1	ndh2	0.360915
EPR_500m_0.65_scaffold_242376_c1	ndh2	0.211087
EPR_500m_0.65_scaffold_24903_c1	ndh2	0.427316
EPR_500m_0.65_scaffold_2509565_c1	ndh2	0.0740076
EPR_500m_0.65_scaffold_261162_c1	ndh2	0.29096
EPR_500m_0.65_scaffold_26520_c1	ndh2	0.342118
EPR_500m_0.65_scaffold_273958_c1	ndh2	0.30456
EPR_500m_0.65_scaffold_29828_c1	ndh2	0.227985
EPR_500m_0.65_scaffold_329711_c1	ndh2	0.173416
EPR_500m_0.65_scaffold_344761_c1	ndh2	0.148505
EPR_500m_0.65_scaffold_34726_c1	ndh2	0.482835
EPR_500m_0.65_scaffold_34832_c1	ndh2	0.968939
EPR_500m_0.65_scaffold_354797_c1	ndh2	0.169247
EPR_500m_0.65_scaffold_362182_c1	ndh2	0.159208
EPR_500m_0.65_scaffold_366804_c1	ndh2	0.209688
EPR_500m_0.65_scaffold_371_c1	ndh2	0.864247
EPR_500m_0.65_scaffold_372199_c1	ndh2	0.373159
EPR_500m_0.65_scaffold_37683_c1	ndh2	0.677305
EPR_500m_0.65_scaffold_385958_c1	ndh2	0.267331
EPR_500m_0.65_scaffold_395082_c1	ndh2	0.341984
EPR_500m_0.65_scaffold_428132_c1	ndh2	0.271329
EPR_500m_0.65_scaffold_440694_c1	ndh2	0.138207
EPR_500m_0.65_scaffold_442256_c1	ndh2	0.249106
EPR_500m_0.65_scaffold_448817_c1	ndh2	0.21654
EPR_500m_0.65_scaffold_465712_c1	ndh2	0.164441
EPR_500m_0.65_scaffold_467301_c1	ndh2	0.214786
EPR_500m_0.65_scaffold_467522_c1	ndh2	0.286382
EPR_500m_0.65_scaffold_47738_c1	ndh2	0.391959
EPR_500m_0.65_scaffold_477595_c1	ndh2	0.573559
EPR_500m_0.65_scaffold_484070_c1	ndh2	0.26322
EPR_500m_0.65_scaffold_5208_c1	ndh2	1.7632
EPR_500m_0.65_scaffold_552_c1	ndh2	4.60493
EPR_500m_0.65_scaffold_557931_c1	ndh2	0.19946
EPR_500m_0.65_scaffold_55854_c1	ndh2	0.430506
EPR_500m_0.65_scaffold_572609_c1	ndh2	0.340353
EPR_500m_0.65_scaffold_598918_c1	ndh2	0.233124
EPR_500m_0.65_scaffold_599668_c1	ndh2	0.2335
EPR_500m_0.65_scaffold_605048_c1	ndh2	0.301677
EPR_500m_0.65_scaffold_605445_c1	ndh2	0.402236
EPR_500m_0.65_scaffold_607457_c1	ndh2	0.117701
EPR_500m_0.65_scaffold_648962_c1	ndh2	0.201232
EPR_500m_0.65_scaffold_669232_c1	ndh2	0.205055
EPR_500m_0.65_scaffold_67038_c1	ndh2	0.361972
EPR_500m_0.65_scaffold_67834_c1	ndh2	0.407529
EPR_500m_0.65_scaffold_68294_c1	ndh2	0.475061
EPR_500m_0.65_scaffold_742901_c1	ndh2	0.464962
EPR_500m_0.65_scaffold_803696_c1	ndh2	0.159445
EPR_500m_0.65_scaffold_807666_c1	ndh2	0.23963
EPR_500m_0.65_scaffold_8102_c2	ndh2	0.383361
EPR_500m_0.65_scaffold_825772_c1	ndh2	0.161946
EPR_500m_0.65_scaffold_84_c1	ndh2	2.16373
EPR_500m_0.65_scaffold_853_c1	ndh2	0.562049
EPR_500m_0.65_scaffold_897886_c1	ndh2	0.149007
EPR_500m_0.65_scaffold_901538_c1	ndh2	0.234638
EPR_500m_0.65_scaffold_926099_c1	ndh2	0.433784
EPR_500m_0.65_scaffold_969297_c1	ndh2	0.289252
EPR_500m_0.65_scaffold_978147_c1	ndh2	0.0895797
EPR_500m_0.65_scaffold_989200_c1	ndh2	0.0901664
EPR_550m_0.10_scaffold_102796_c1	ndh2	0.878386
EPR_550m_0.10_scaffold_105811_c1	ndh2	0.651915
EPR_550m_0.10_scaffold_105811_c2	ndh2	0.471458
EPR_550m_0.10_scaffold_106512_c1	ndh2	0.398683
EPR_550m_0.10_scaffold_106512_c2	ndh2	0.284298
EPR_550m_0.10_scaffold_116549_c1	ndh2	0.541387
EPR_550m_0.10_scaffold_128526_c1	ndh2	0.422563
EPR_550m_0.10_scaffold_133778_c1	ndh2	0.587956
EPR_550m_0.10_scaffold_145533_c1	ndh2	1.59161
EPR_550m_0.10_scaffold_145939_c1	ndh2	0.546142
EPR_550m_0.10_scaffold_16199_c3	ndh2	1.44499
EPR_550m_0.10_scaffold_165568_c1	ndh2	3.09196
EPR_550m_0.10_scaffold_176400_c1	ndh2	0.994448
EPR_550m_0.10_scaffold_188852_c1	ndh2	1.11996
EPR_550m_0.10_scaffold_194792_c1	ndh2	1.00667
EPR_550m_0.10_scaffold_19831_c1	ndh2	0.631314
EPR_550m_0.10_scaffold_20004_c1	ndh2	5.88803
EPR_550m_0.10_scaffold_206881_c1	ndh2	0.418286
EPR_550m_0.10_scaffold_207801_c1	ndh2	0.811534
EPR_550m_0.10_scaffold_212067_c1	ndh2	0.597124
EPR_550m_0.10_scaffold_227931_c1	ndh2	0.361932
EPR_550m_0.10_scaffold_230210_c1	ndh2	1.10423
EPR_550m_0.10_scaffold_230551_c1	ndh2	0.861099
EPR_550m_0.10_scaffold_23493_c1	ndh2	2.77576
EPR_550m_0.10_scaffold_235388_c1	ndh2	4.96907
EPR_550m_0.10_scaffold_245658_c1	ndh2	0.383009
EPR_550m_0.10_scaffold_256467_c1	ndh2	0.789807
EPR_550m_0.10_scaffold_265125_c1	ndh2	2.03176
EPR_550m_0.10_scaffold_2661_c1	ndh2	3.3965
EPR_550m_0.10_scaffold_270511_c1	ndh2	0.991293
EPR_550m_0.10_scaffold_275253_c1	ndh2	0.771707
EPR_550m_0.10_scaffold_292122_c1	ndh2	0.455509
EPR_550m_0.10_scaffold_296565_c1	ndh2	1.07659
EPR_550m_0.10_scaffold_306177_c1	ndh2	1.25973
EPR_550m_0.10_scaffold_311954_c1	ndh2	0.874718
EPR_550m_0.10_scaffold_3124_c1	ndh2	0.751668
EPR_550m_0.10_scaffold_326980_c1	ndh2	0.334358
EPR_550m_0.10_scaffold_361710_c1	ndh2	0.667394
EPR_550m_0.10_scaffold_3764_c1	ndh2	2.48765
EPR_550m_0.10_scaffold_380797_c1	ndh2	1.80815
EPR_550m_0.10_scaffold_386373_c1	ndh2	1.14443
EPR_550m_0.10_scaffold_565941_c1	ndh2	0.495646
EPR_550m_0.10_scaffold_584677_c1	ndh2	0.986936
EPR_550m_0.10_scaffold_641262_c1	ndh2	1.6039
EPR_550m_0.10_scaffold_69111_c1	ndh2	0.386832
EPR_550m_0.10_scaffold_6953_c3	ndh2	0.541713
EPR_550m_0.10_scaffold_697138_c1	ndh2	2.60267
EPR_550m_0.10_scaffold_69948_c1	ndh2	1.4613
EPR_550m_0.10_scaffold_70297_c1	ndh2	1.41785
EPR_550m_0.10_scaffold_71701_c1	ndh2	2.24022
EPR_550m_0.10_scaffold_71931_c2	ndh2	0.56733
EPR_550m_0.10_scaffold_8455_c1	ndh2	2.58032
EPR_550m_0.10_scaffold_89808_c1	ndh2	1.45806
EPR_550m_0.10_scaffold_89808_c2	ndh2	1.56786
EPR_550m_0.10_scaffold_89832_c1	ndh2	0.7701
EPR_550m_0.10_scaffold_93188_c2	ndh2	1.08804
EPR_550m_0.03_scaffold_205161_c1	ndh2	13.6574
EPR_550m_0.03_scaffold_300009_c1	ndh2	3.9789
EPR_550m_0.03_scaffold_46402_c1	ndh2	1.0539
EPR_550m_0.65_scaffold_10143_c1	ndh2	0.690514
EPR_550m_0.65_scaffold_118051_c1	ndh2	0.668592
EPR_550m_0.65_scaffold_13306_c1	ndh2	0.891055
EPR_550m_0.65_scaffold_135119_c2	ndh2	0.295443
EPR_550m_0.65_scaffold_145343_c1	ndh2	0.339896
EPR_550m_0.65_scaffold_1775_c5	ndh2	0.900599
EPR_550m_0.65_scaffold_211517_c1	ndh2	0.80786
EPR_550m_0.65_scaffold_221285_c1	ndh2	0.811949
EPR_550m_0.65_scaffold_275021_c1	ndh2	2.39912
EPR_550m_0.65_scaffold_2883_c1	ndh2	6.7432
EPR_550m_0.65_scaffold_302444_c1	ndh2	0.540008
EPR_550m_0.65_scaffold_31883_c1	ndh2	2.21605
EPR_550m_0.65_scaffold_3695_c1	ndh2	0.998572
EPR_550m_0.65_scaffold_4132_c2	ndh2	2.9768
EPR_550m_0.65_scaffold_426_c7	ndh2	1.3056
EPR_550m_0.65_scaffold_43625_c2	ndh2	0.667922
EPR_550m_0.65_scaffold_47890_c2	ndh2	1.39987
EPR_550m_0.65_scaffold_5398_c1	ndh2	1.37853
EPR_550m_0.65_scaffold_5727_c1	ndh2	4.30855
EPR_550m_0.65_scaffold_60723_c1	ndh2	2.12806
EPR_550m_0.65_scaffold_89464_c1	ndh2	4.06726
EPR_550m_0.65_scaffold_95467_c1	ndh2	0.422227
EPR_2490m_0.65_scaffold_110016_c1	MnOx	0.611988
EPR_2490m_0.65_scaffold_115868_c1	MnOx	0.816303
EPR_2490m_0.65_scaffold_20573_c1	MnOx	0.82008
EPR_2490m_0.65_scaffold_233599_c1	MnOx	0.440555
EPR_2490m_0.65_scaffold_29364_c1	MnOx	0.614893
EPR_2490m_0.65_scaffold_35176_c1	MnOx	0.482
EPR_2490m_0.65_scaffold_37779_c1	MnOx	0.567255
EPR_2490m_0.65_scaffold_4213_c1	MnOx	3.22896
EPR_2490m_0.65_scaffold_47995_c1	MnOx	0.318272
EPR_2490m_0.65_scaffold_81318_c1	MnOx	0.394745
EPR_2490m_0.65_scaffold_96808_c1	MnOx	0.316296
EPR_2500m_0.10_scaffold_20034_c1	MnOx	0.558609
EPR_2500m_0.10_scaffold_38185_c1	MnOx	6.2477
EPR_2500m_0.10_scaffold_39058_c1	MnOx	0.6233
EPR_2500m_0.65_scaffold_100942_c1	MnOx	0.669104
EPR_2500m_0.65_scaffold_162985_c1	MnOx	0.399228
EPR_2500m_0.65_scaffold_212679_c1	MnOx	0.484465
EPR_2500m_0.65_scaffold_23909_c1	MnOx	3.42532
EPR_2500m_0.65_scaffold_25158_c1	MnOx	0.466457
EPR_2500m_0.65_scaffold_300858_c1	MnOx	0.690466
EPR_2500m_0.65_scaffold_33948_c1	MnOx	0.686356
EPR_2500m_0.65_scaffold_40085_c1	MnOx	0.553605
EPR_2500m_0.65_scaffold_45542_c1	MnOx	6.15
EPR_2500m_0.65_scaffold_60739_c1	MnOx	0.697295
EPR_2500m_0.65_scaffold_73036_c1	MnOx	0.511026
EPR_2473m_0.10_scaffold_2796_c1	MnOx	9.95449
EPR_2473m_0.65_scaffold_116160_c1	MnOx	0.507923
EPR_2473m_0.65_scaffold_117626_c1	MnOx	0.377204
EPR_2473m_0.65_scaffold_20933_c1	MnOx	0.46864
EPR_2473m_0.65_scaffold_216036_c1	MnOx	0.558923
EPR_2473m_0.65_scaffold_2796_c1	MnOx	3.14109
EPR_2473m_0.65_scaffold_335132_c1	MnOx	0.337919
EPR_2473m_0.65_scaffold_36184_c1	MnOx	0.563346
EPR_2473m_0.65_scaffold_42694_c1	MnOx	0.405513
EPR_2473m_0.65_scaffold_49772_c1	MnOx	5.6304
EPR_2473m_0.65_scaffold_51394_c1	MnOx	0.445301
EPR_2473m_0.65_scaffold_6718_c1	MnOx	0.46662
EPR_2473m_0.65_scaffold_8852_c1	MnOx	0.566717
EPR_450m_0.65_scaffold_185795_c1	MnOx	0.365281
EPR_500m_0.65_scaffold_191612_c1	MnOx	0.233124
EPR_500m_0.65_scaffold_363241_c1	MnOx	0.190051
EPR_550m_0.65_scaffold_35135_c2	MnOx	0.778789
EPR_2490m_0.65_scaffold_10652_c1	aprA	0.784541
EPR_2490m_0.65_scaffold_11441_c1	aprA	0.95195
EPR_2490m_0.65_scaffold_11503_c1	aprA	8.83861
EPR_2490m_0.65_scaffold_15792_c1	aprA	12.8688
EPR_2490m_0.65_scaffold_19_c1	aprA	21.003
EPR_2490m_0.65_scaffold_2118_c1	aprA	2.09335
EPR_2490m_0.65_scaffold_22306_c1	aprA	1.59829
EPR_2490m_0.65_scaffold_31693_c1	aprA	0.500299
EPR_2490m_0.65_scaffold_3798_c1	aprA	0.793636
EPR_2490m_0.65_scaffold_58284_c1	aprA	1.18955
EPR_2490m_0.65_scaffold_7427_c1	aprA	2.96462
EPR_2500m_0.10_scaffold_10113_c1	aprA	6.15759
EPR_2500m_0.10_scaffold_7049_c1	aprA	3.41813
EPR_2500m_0.10_scaffold_9350_c1	aprA	2.575
EPR_2500m_0.65_scaffold_13747_c1	aprA	7.16629
EPR_2500m_0.65_scaffold_14093_c1	aprA	22.4092
EPR_2500m_0.65_scaffold_1447_c1	aprA	15.0685
EPR_2500m_0.65_scaffold_15130_c1	aprA	2.22043
EPR_2500m_0.65_scaffold_21518_c1	aprA	4.43183
EPR_2500m_0.65_scaffold_2439_c1	aprA	4.65042
EPR_2500m_0.65_scaffold_32654_c1	aprA	1.21133
EPR_2500m_0.65_scaffold_32994_c1	aprA	12.707
EPR_2500m_0.65_scaffold_39746_c1	aprA	2.43112
EPR_2500m_0.65_scaffold_4792_c1	aprA	2.3531
EPR_2500m_0.65_scaffold_60008_c1	aprA	0.531727
EPR_2500m_0.65_scaffold_705_c1	aprA	3.25162
EPR_2473m_0.10_scaffold_2508_c1	aprA	5.86306
EPR_2473m_0.10_scaffold_4759_c1	aprA	15.8529
EPR_2473m_0.65_scaffold_10504_c1	aprA	2.32356
EPR_2473m_0.65_scaffold_1083_c1	aprA	73.0687
EPR_2473m_0.65_scaffold_15602_c1	aprA	0.766325
EPR_2473m_0.65_scaffold_26016_c1	aprA	0.552131
EPR_2473m_0.65_scaffold_2845_c1	aprA	1.78034
EPR_2473m_0.65_scaffold_32780_c1	aprA	1.19064
EPR_2473m_0.65_scaffold_35612_c1	aprA	2.33803
EPR_2473m_0.65_scaffold_37153_c1	aprA	1.71916
EPR_2473m_0.65_scaffold_5880_c1	aprA	2.30128
EPR_2473m_0.65_scaffold_592_c1	aprA	5.37652
EPR_2473m_0.65_scaffold_797_c1	aprA	3.37615
EPR_2473m_0.65_scaffold_79870_c1	aprA	0.401324
EPR_2473m_0.65_scaffold_941_c1	aprA	14.7785
EPR_450m_0.10_scaffold_11188_c1	aprA	6.65142
EPR_450m_0.10_scaffold_1222_c1	aprA	1.6338
EPR_450m_0.10_scaffold_13048_c1	aprA	33.0709
EPR_450m_0.10_scaffold_13199_c1	aprA	9.8379
EPR_450m_0.10_scaffold_14325_c1	aprA	4.75482
EPR_450m_0.10_scaffold_1622_c3	aprA	1.93595
EPR_450m_0.10_scaffold_163_c1	aprA	9.81213
EPR_450m_0.10_scaffold_21873_c1	aprA	3.79794
EPR_450m_0.10_scaffold_22490_c1	aprA	0.987553
EPR_450m_0.10_scaffold_23413_c1	aprA	14.2376
EPR_450m_0.10_scaffold_24640_c1	aprA	11.6759
EPR_450m_0.10_scaffold_28120_c1	aprA	3.77508
EPR_450m_0.10_scaffold_5748_c1	aprA	1.70713
EPR_450m_0.10_scaffold_5781_c1	aprA	2.43013
EPR_450m_0.10_scaffold_7278_c1	aprA	2.14679
EPR_450m_0.65_scaffold_10527_c1	aprA	6.33637
EPR_450m_0.65_scaffold_11256_c1	aprA	2.31282
EPR_450m_0.65_scaffold_11728_c1	aprA	0.869589
EPR_450m_0.65_scaffold_27984_c1	aprA	6.15832
EPR_450m_0.65_scaffold_2807_c1	aprA	5.17091
EPR_450m_0.65_scaffold_34453_c1	aprA	1.23046
EPR_500m_0.10_scaffold_10802_c1	aprA	1.62905
EPR_500m_0.10_scaffold_15558_c1	aprA	0.729228
EPR_500m_0.10_scaffold_15806_c1	aprA	1.19067
EPR_500m_0.10_scaffold_31417_c1	aprA	5.96556
EPR_500m_0.10_scaffold_32132_c1	aprA	0.641577
EPR_500m_0.10_scaffold_3287_c1	aprA	0.446818
EPR_500m_0.10_scaffold_33558_c1	aprA	1.44268
EPR_500m_0.10_scaffold_46340_c1	aprA	2.59057
EPR_500m_0.10_scaffold_67098_c1	aprA	0.425224
EPR_500m_0.10_scaffold_6764_c1	aprA	0.870711
EPR_500m_0.65_scaffold_105913_c1	aprA	0.756706
EPR_500m_0.65_scaffold_112626_c1	aprA	0.292018
EPR_500m_0.65_scaffold_122_c1	aprA	6.24603
EPR_500m_0.65_scaffold_12516_c1	aprA	0.614162
EPR_500m_0.65_scaffold_1352_c1	aprA	12.2919
EPR_500m_0.65_scaffold_2271_c1	aprA	0.851988
EPR_500m_0.65_scaffold_23981_c1	aprA	0.501312
EPR_500m_0.65_scaffold_25247_c1	aprA	0.654522
EPR_500m_0.65_scaffold_42730_c1	aprA	0.483453
EPR_500m_0.65_scaffold_481_c1	aprA	0.842265
EPR_500m_0.65_scaffold_5014_c1	aprA	0.522687
EPR_500m_0.65_scaffold_57_c1	aprA	0.767534
EPR_500m_0.65_scaffold_59205_c1	aprA	0.560317
EPR_500m_0.65_scaffold_61352_c1	aprA	0.279779
EPR_500m_0.65_scaffold_66098_c1	aprA	0.365848
EPR_500m_0.65_scaffold_78695_c1	aprA	0.392522
EPR_500m_0.65_scaffold_8274_c1	aprA	0.373625
EPR_500m_0.65_scaffold_84584_c1	aprA	0.283204
EPR_500m_0.65_scaffold_893_c1	aprA	0.793136
EPR_500m_0.65_scaffold_9691_c1	aprA	0.450752
EPR_550m_0.10_scaffold_11329_c1	aprA	2.61336
EPR_550m_0.10_scaffold_16711_c1	aprA	8.74449
EPR_550m_0.10_scaffold_18937_c1	aprA	3.61734
EPR_550m_0.10_scaffold_22944_c1	aprA	2.58972
EPR_550m_0.10_scaffold_3083_c1	aprA	3.44772
EPR_550m_0.10_scaffold_3391_c1	aprA	1.73705
EPR_550m_0.10_scaffold_43275_c1	aprA	5.29173
EPR_550m_0.10_scaffold_730_c1	aprA	7.42917
EPR_550m_0.65_scaffold_1656_c1	aprA	3.01011
EPR_550m_0.65_scaffold_17292_c1	aprA	3.64033
EPR_550m_0.65_scaffold_17492_c1	aprA	5.72407
EPR_550m_0.65_scaffold_23446_c1	aprA	1.83427
EPR_550m_0.65_scaffold_25254_c1	aprA	4.38698
EPR_550m_0.65_scaffold_36736_c1	aprA	2.87776

### Sheet: EPR_Supplemental_Table13
Supplemental Table 13. Scaffolds encoding metabolic genes of interest that were classified as viral by viral identification software.
seq_name	metabolic gene	length	topology	coordinates	n_genes	genetic_code	virus_score	fdr	n_hallmarks	marker_enrichment	taxonomy
EPR_2473m_0.10_scaffold_1_c1|provirus_7353_57548	dsrA	50196	Provirus	7353-57548	52	11	0.983	NA	11	69.9195	Viruses;Duplodnaviria;Heunggongvirae;Uroviricota;Caudoviricetes
EPR_2473m_0.65_scaffold_4_c2|provirus_22117_64800	dsrA	42684	Provirus	22117-64800	44	11	0.9829	NA	10	59.6598	Viruses;Duplodnaviria;Heunggongvirae;Uroviricota;Caudoviricetes
EPR_2476m_0.65_scaffold_59_c1|provirus_6522_20038	dsrA	13517	Provirus	6522-20038	21	11	0.9828	NA	0	25.3792	Viruses;Duplodnaviria;Heunggongvirae;Uroviricota;Caudoviricetes;Demerecviridae
EPR_2476m_0.03_scaffold_6_c1|provirus_3_8405	dsrA	8403	Provirus	8405-03-01	11	11	0.9828	NA	1	13.5003	Viruses;Duplodnaviria;Heunggongvirae;Uroviricota;Caudoviricetes
EPR_2500m_0.65_scaffold_755_c1|provirus_7578_11307	dsrA	3730	Provirus	7578-11307	11	11	0.9822	NA	0	9.8171	Viruses;Duplodnaviria;Heunggongvirae;Uroviricota;Caudoviricetes;Demerecviridae
EPR_2473m_0.10_scaffold_60_c1	dsrA	12165	No terminal repeats	NA	15	11	0.9815	NA	8	15.8769	Viruses;Duplodnaviria;Heunggongvirae;Uroviricota;Caudoviricetes
EPR_2473m_0.65_scaffold_16_c1|provirus_10573_38785	dsrA	28213	Provirus	10573-38785	36	11	0.9815	NA	11	44.1795	Viruses;Duplodnaviria;Heunggongvirae;Uroviricota;Caudoviricetes
EPR_2476m_0.65_scaffold_285_c1|provirus_2824_12808	dsrA	9985	Provirus	2824-12808	14	11	0.9814	NA	6	19.6992	Viruses;Duplodnaviria;Heunggongvirae;Uroviricota;Caudoviricetes
EPR_2473m_0.65_scaffold_16_c1|provirus_3_6337	dsrA	6335	Provirus	6337-03-01	11	11	0.9811	NA	3	13.5293	Viruses;Duplodnaviria;Heunggongvirae;Uroviricota;Caudoviricetes
EPR_2473m_0.03B_scaffold_62_c2|provirus_10626_14784	dsrA	4159	Provirus	10626-14784	9	11	0.9808	NA	1	10.3097	Viruses;Duplodnaviria;Heunggongvirae;Uroviricota;Caudoviricetes
EPR_2500m_0.65_scaffold_611_c1|provirus_3_8055	dsrA	8053	Provirus	8055-03-01	16	11	0.9804	NA	2	12.3125	Viruses;Duplodnaviria;Heunggongvirae;Uroviricota;Caudoviricetes;Demerecviridae
EPR_2476m_0.65_scaffold_537_c1	dsrA	10423	No terminal repeats	NA	17	11	0.9803	NA	0	13.581	Viruses;Duplodnaviria;Heunggongvirae;Uroviricota;Caudoviricetes
EPR_2490m_0.65_scaffold_64_c1	dsrA	22183	No terminal repeats	NA	43	11	0.9802	NA	0	24.2681	Viruses;Duplodnaviria;Heunggongvirae;Uroviricota;Caudoviricetes;Demerecviridae
EPR_2476m_0.65_scaffold_33_c1|provirus_7520_24685	dsrA	17166	Provirus	7520-24685	25	11	0.9802	NA	6	32.4096	Viruses;Duplodnaviria;Heunggongvirae;Uroviricota;Caudoviricetes
EPR_2476m_0.65_scaffold_5_c1|provirus_9958_37181	dsrA	27224	Provirus	9958-37181	41	11	0.98	NA	2	47.1385	Viruses;Duplodnaviria;Heunggongvirae;Uroviricota;Caudoviricetes;Demerecviridae
EPR_2473m_0.65_scaffold_4_c2|provirus_689_18220	dsrA	17532	Provirus	689-18220	32	11	0.9799	NA	3	26.1267	Viruses;Duplodnaviria;Heunggongvirae;Uroviricota;Caudoviricetes
EPR_2490m_0.65_scaffold_1642_c1|provirus_59_5748	dsrA	5690	Provirus	59-5748	13	11	0.9795	NA	0	12.0233	Viruses;Duplodnaviria;Heunggongvirae;Uroviricota;Caudoviricetes
EPR_2473m_0.03B_scaffold_331_c1	dsrA	8227	No terminal repeats	NA	11	11	0.9789	NA	1	8.7578	Viruses;Duplodnaviria;Heunggongvirae;Uroviricota;Caudoviricetes
EPR_2473m_0.65_scaffold_320_c1	dsrA	12681	No terminal repeats	NA	26	11	0.9789	NA	0	10.9362	Viruses;Duplodnaviria;Heunggongvirae;Uroviricota;Caudoviricetes
EPR_2750m_0.65_scaffold_604_c1|provirus_7550_13644	dsrA	6095	Provirus	7550-13644	14	11	0.9782	NA	1	8.8759	Viruses;Duplodnaviria;Heunggongvirae;Uroviricota;Caudoviricetes
EPR_2750m_0.65_scaffold_604_c1|provirus_124_3530	dsrA	3407	Provirus	124-3530	7	11	0.9778	NA	0	8.5867	Viruses;Duplodnaviria;Heunggongvirae;Uroviricota;Caudoviricetes
EPR_2473m_0.10_scaffold_225_c1	dsrA	7246	No terminal repeats	NA	13	11	0.9776	NA	0	7.7095	Viruses;Duplodnaviria;Heunggongvirae;Uroviricota;Caudoviricetes
EPR_2476m_0.65_scaffold_5_c1|provirus_12_3605	dsrA	3594	Provirus	3605-12-01	13	11	0.9771	NA	0	10.6231	Viruses;Duplodnaviria;Heunggongvirae;Uroviricota;Caudoviricetes
EPR_2473m_0.65_scaffold_1033_c1|provirus_128_6050	dsrA	5923	Provirus	128-6050	13	11	0.976	NA	2	9.8596	Viruses;Duplodnaviria;Heunggongvirae;Uroviricota;Caudoviricetes
EPR_2476m_0.03_scaffold_100_c1	dsrA	5046	No terminal repeats	NA	10	11	0.963	NA	0	3.8442	Viruses;Duplodnaviria;Heunggongvirae;Uroviricota;Caudoviricetes
EPR_2490m_0.65_scaffold_30032_c1	dsrA	2623	No terminal repeats	NA	4	11	0.9603	NA	0	3.8407	Viruses;Duplodnaviria;Heunggongvirae;Uroviricota;Caudoviricetes
EPR_2473m_0.10_scaffold_185_c1	dsrA	7999	No terminal repeats	NA	18	11	0.9299	NA	0	3.2628	Viruses;Duplodnaviria;Heunggongvirae;Uroviricota;Caudoviricetes
EPR_2750m_0.65_scaffold_2751_c1	dsrA	7123	No terminal repeats	NA	14	11	0.8893	NA	0	3.2591	Viruses;Duplodnaviria;Heunggongvirae;Uroviricota;Caudoviricetes
EPR_2473m_0.10_scaffold_2203_c1	dsrA	3126	No terminal repeats	NA	5	11	0.8617	NA	0	3.4423	Viruses;Duplodnaviria;Heunggongvirae;Uroviricota;Caudoviricetes
EPR_2500m_0.10_scaffold_176_c1	dsrA	11503	No terminal repeats	NA	27	11	0.8382	NA	0	0.8218	Viruses;Duplodnaviria;Heunggongvirae;Uroviricota;Caudoviricetes
EPR_2500m_0.10_scaffold_1091_c1	dsrA	5073	No terminal repeats	NA	9	11	0.8155	NA	0	4.273	Viruses;Duplodnaviria;Heunggongvirae;Uroviricota;Caudoviricetes
EPR_2490m_0.10B_scaffold_191_c2	dsrA	5274	No terminal repeats	NA	13	11	0.7627	NA	0	2.5594	Viruses;Duplodnaviria;Heunggongvirae;Uroviricota;Caudoviricetes;Demerecviridae
EPR_2500m_0.10_scaffold_5736_c1	dsrA	2574	No terminal repeats	NA	4	11	0.7044	NA	0	2.1259	Viruses;Duplodnaviria;Heunggongvirae;Uroviricota;Caudoviricetes
EPR_450m_0.65_scaffold_35971_c1	narG	1736	No terminal repeats	NA	1	11	0.7607	NA	1	1.7183	Unclassified
EPR_500m_0.03_scaffold_13457_c1	narG	2541	No terminal repeats	NA	1	11	0.7575	NA	0	0	Unclassified
EPR_625m_0.65_scaffold_24225_c1	narG	2594	No terminal repeats	NA	2	11	0.7221	NA	0	0	Unclassified
EPR_625m_0.65_scaffold_25380_c1	narG	2541	No terminal repeats	NA	2	15	0.7016	NA	0	0	Unclassified
EPR_1000m_0.65_scaffold_5553_c1	ndh2	2538	No terminal repeats	NA	3	11	0.8206	NA	0	2.4348	Viruses;Duplodnaviria;Heunggongvirae;Uroviricota;Caudoviricetes
EPR_500m_0.65_scaffold_122096_c1	nxrA	1619	No terminal repeats	NA	1	11	0.8842	NA	1	1.7183	Unclassified
EPR_550m_0.65_scaffold_42547_c1	nxrA	1394	No terminal repeats	NA	1	11	0.7424	NA	1	1.7183	Unclassified
EPR_2476m_0.65_scaffold_8481_c1	nxrA	3833	No terminal repeats	NA	2	11	0.732	NA	0	0	Unclassified
EPR_450m_0.10_scaffold_5049_c1	nxrA	2525	No terminal repeats	NA	1	11	0.7195	NA	0	0	Unclassified
EPR_550m_0.10_scaffold_2393_c1	soxY	4738	No terminal repeats	NA	7	11	0.979	NA	1	7.2324	Viruses;Duplodnaviria;Heunggongvirae;Uroviricota;Caudoviricetes
EPR_450m_0.10_scaffold_8494_c1	soxY	4541	No terminal repeats	NA	7	11	0.9787	NA	1	7.2324	Viruses;Duplodnaviria;Heunggongvirae;Uroviricota;Caudoviricetes
EPR_550m_0.03_scaffold_1852_c2	SoxY	4937	No terminal repeats	NA	7	11	0.9697	NA	1	3.7875	Viruses;Duplodnaviria;Heunggongvirae;Uroviricota;Caudoviricetes
EPR_450m_0.03_scaffold_2314_c1	soxY	5426	No terminal repeats	NA	8	11	0.9672	NA	1	3.7875	Viruses;Duplodnaviria;Heunggongvirae;Uroviricota;Caudoviricetes
EPR_450m_0.10_scaffold_2937_c2	soxY	7769	No terminal repeats	NA	12	11	0.9565	NA	2	6.4437	Viruses;Duplodnaviria;Heunggongvirae;Uroviricota;Caudoviricetes
EPR_2500m_0.10_scaffold_2_c1|provirus_2_10205	ubiX	10204	Provirus	2-10205	13	11	0.9321	NA	5	13.2868	Viruses;Duplodnaviria;Heunggongvirae;Uroviricota;Caudoviricetes

### Sheet: Supplemental_Table14
Supplemental Table 14. Bins identified as contaminants that were removed from analyses. GTDBtk classification and example BLASTp hits that implicate a contaminant origin are included.
Bin	Classification	Example protein	Blast Hit Accession	Blast Hit Description	Homology	Origin
2490m_0.03_bin1	d__Bacteria;p__Pseudomonadota;c__Gammaproteobacteria;o__Enterobacterales;f__Enterobacteriaceae;g__Klebsiella;s__Klebsiella ornithinolytica	>EPR_2490m_03_bin1_scaffold_294_c3_1 MGTLSMKIERHHSQPRLSASVGYGDLIFLSGQTPASSDDDIRQQTREVLAKIDALLAEAGSDNRHILSAQVWLKTMARDFAGFNEVWVAWMPEGHSPARAAVQAGMARPDILVEVMVTAVRS*	ASI60425.1	RidA/YER057c/UK114 family protein [Klebsiella ornithinolytica]	0.99	Homosapien necrotic tissue
		>EPR_2490m_03_bin1_scaffold_294_c3_2 IVIIGGGVIGLATAYELIKSGHQVQLLERQAKPGLATSFANGGQLSYRYVAPLADRGVPL QGMKWMGKADSPLNMRLKMSADQWRWLLQFLRACNSQTNKLNGDHILRLSLLSRQVMQEW LTADNLHDFHWRRSGKLIVHRRTYDFNKAAKGISPQYQQALNADECIQLEPALKYIHPSL QGGIYSPGDETADCQKFCQALLEKLHASASFTLTSDCEVLRLNKKGARIDSVDTRQGTMV GDEYIVAAGNGSGPLLAGTGIRVPLCALKGYSLTLPYPTKPGIAPDISVTDYGHKVVYAR LGDRLRIAAMVDIGYDGDELRPERIQALKKIVTRSFPELQGVEDAEAWCGMRPSTPAGPP LLGRAGYQNLWMNLGQGSLGFTLAAGSAVVLGALLNGASPAISLEGLTWEHSA*	ENT8514998.1	D-amino acid dehydrogenase [Raoultella ornithinolytica]	1	Homosapien blood
		>EPR_2490m_03_bin1_scaffold_13814_c1_2 MLTTTSLYAAIDLGSNSFHMLVVREVAGSIQTLTRIKRKVRLAAGLNSDNVLSAEAMERG WQCLRLFAERLQDIPQPQIRVVATATLRIAVNADVFIAKAQEILSCPVQVISGEEEARLI YQGVAHTTGGADQRLVVDIGGASTELVTGSGAQTTSLFSLSMGCVTWLERYFTDRNLAQE NFDEAEKAAREVLRPVADKLRFHGWKVCVGASGTVQALQEIMMAQGMDERITLAKLQQLK QRAIHCGRLEELEIEGLTLERALVFPSGLAILLAIFTELNIQCMTLAGGALREGLVYGML HLPVDQDIRSRTLRNIQRRFMVDTDQANRVAQLAVHLFDQVEDEWHLEAISRELLQSACQ LHEIGLSVEYKQAPLHAAWLVRNLDLPGFTPAQKKLLATLLLNQSNPVDLSSLHQQNAVP PRIAEHLCRLLRLAIIFAARRRDDLVPHIILQAQDE	MBP8544592.1	guanosine-5'-triphosphate,3'-diphosphate diphosphatase [Citrobacter sp. On2M]	1	Fish kidney
2490m_0.03_bin2	d__Bacteria;p__Pseudomonadota;c__Gammaproteobacteria;o__Enterobacterales;f__Enterobacteriaceae;g__Leclercia;s__Leclercia adecarboxylata	>EPR_2490m_03_bin2_scaffold_4657_c1_2 # 873 # 1058 # -1 # ID=173_2;partial=00;start_type=ATG;rbs_motif=AGGAG;rbs_spacer=5-10bp;gc_cont=0.495 MLILTRRVGETLMIGDEVTVTVLGVKGNQVRIGVNAPKEVSVHREEIYQRIQAEKSQQSS Y*	EOZ9274700.1	carbon storage regulator CsrA [Enterobacter hormaechei	0.98	Canis lupus familiaris urine
		>EPR_2490m_03_bin2_scaffold_4657_c1_3 # 1300 # 3090 # -1 # ID=173_3;partial=01;start_type=Edge;rbs_motif=None;rbs_spacer=None;gc_cont=0.573 ALRVIADHIRSCAFLIADGVIPSNENRGYVLRRIIRRAIRHGNMLGAKDTFFYKLVGPLV GVMGAAGDELKRQQAQVEQVLKTEEEQFARTLERGLALLDDELSKLKGDTLDGETAFRLY DTYGFPVDLTADVCRERNIKVDEAGFEAAMEEQRRRARESSGFGADYNAMIRVDGSSEFE GYEHLETNGKVTALFVDGKAVDSISAGQAAVVVLDKTPFYAESGGQVGDKGELKGSDFSF AVNDTQKYGQAIGHQGTLASGTLKVGEGVQAIVDEARRARIRLNHSATHLMHAALRQVLG THVAQKGSLVNDKVLRFDFSHFEAMKPSEIRAVEDLVNAQIRRNLPIETNIMDLDAAKNK GAMALFGEKYDERVRVLSMGDFSTELCGGTHASRTGDIGLFRIVSESGTAAGVRRIEAVT GEGAIALLHAQSDQLHDIAQLLKGDSQNLGEKVRSVMERTRQLEKELQQLKEQAAVAESA NLSSKAVEINGVKLLVSELAGVEPKMLRTMVDDLKNQLGSTIIVLATVAEGKVSLIAGVS KDVIDRVKAGELIGMVAQQVGGKGGGRPDMAQAGGTDAAALPAALASVESWVSSKL*	MDU6820101.1	alanine--tRNA ligase [Leclercia adecarboxylata],	0.99	human gut
		>EPR_2490m_03_bin2_scaffold_4784_c1_2 # 684 # 1391 # -1 # ID=174_2;partial=00;start_type=ATG;rbs_motif=None;rbs_spacer=None;gc_cont=0.578 MSVFQFEQIGVIRSPYKEKFAVPRQPGLVKSGGGELHLLAPYNQADAVRGLEAFSHLWVL FIFHQTMAGGWRPTVRPPRLGGNARMGIFATRSTFRPNPVGMSLVELKGIRCQKDQVILE LGSLDLVDGTPVVDIKPYLPFAEALPDARASYAQQAPQADMPVYFTDELVHTLIQLEKRY PRLRDFIVEVLAQDPRPAYRKEEEAGKSYAVLLLDFNVRWRVTAAGFEVFALEPQ*	AUY38635.1	tRNA (N6-threonylcarbamoyladenosine(37)-N6)-methyltransferase TrmO [Leclercia sp. LSNIH3]	1	hospital waste water
2490m_0.03_bin4	d__Bacteria;p__Pseudomonadota;c__Gammaproteobacteria;o__Enterobacterales;f__Enterobacteriaceae;g__Enterobacter;s__Enterobacter cloacae_M	>EPR_2490m_03_bin4_scaffold_221_c1_4 # 2745 # 7205 # -1 # ID=20_4;partial=00;start_type=ATG;rbs_motif=GGAGG;rbs_spacer=5-10bp;gc_cont=0.601 MLYDKSLEKDNCGFGLIAHIEGEPSHKVVRTAIHALARMQHRGAILADGKTGDGCGLLLQ KPDRFFRIVAEERGWRLAKNYAVGMLFLNQDPEKAAASRRIVEEELQRETLSIVGWRNVP TNEGVLGEIALSSLPRIEQIFVNAPAGWRPRDMERRLFIARRRIEKRLQDDKEFYVCSLS NLVNIYKGLCMPADLPRFYLDLADLRLESAICLFHQRFSTNTVPRWPLAQPFRYLAHNGE INTITGNRQWARARTYKFQTPLIPDLHDAAPFVNETGSDSSSMDNMLELLLAGGMDIVRA MRLLVPPAWQNNPDMDPELRAFFDFNSMHMEPWDGPAGIVMSDGRFAACNLDRNGLRPAR YVITKDKLITCASEVGIWDYQPDEVVEKGRVGPGELMVIDTRGGRILHSAETDHDLKSRH PYKEWMEKNVRRLLPFEDLSDEEVGRRELDDDTLASFQKQFNYSAEELDSVIRVLGENGQ EAVGSMGDDTPFAVLSSQPRIIYDYFRQQFAQVTNPPIDPLREAHVMSLATSIGREMNVF CEAEGQAHRLTFKSPILLYSDFKQLTTMKEEHYRADTLDITFDVTEASLEETVNALCDKA EQMVRNGTVLLVLSDRNIAKNRLPVPAPMAVGAIQTRLVDKSLRCDANIIVETASARDPH HFAVLLGFGATAIYPYLAYETLARLVDTRAIDKDYRAVMLNYRNGINKGLYKIMSKMGIS TIASYRCSKLFEAVGLHDEVANLCFQGVVSRIGGAGFADFQQDLVNLSKRAWLARKPLDQ GGLLKYVHGGEYHAYNPDVVRTLQQAVQSAEYSDYQQYAELVNNRPAATLRDLIALNPGD EAVSIDDVEPASELFKRFDTAAMSIGALSPEAHEALAEAMNSIGGNSNSGEGGEDPARYG TNKVSRIKQVASGRFGVTPAYLVNADVIQIKVAQGAKPGEGGQLPGDKVTPYIAKLRYSV PGVTLISPPPHHDIYSIEDLAQLIFDLKQVNPKAMISVKLVSEPGVGTIATGVAKAYADL ITIAGYDGGTGASPLSSVKYAGCPWELGLVETQQALVANGLRHKIRLQVDGGLKTGLDII KAAILGAESFGFGTGPMVALGCKYLRICHLNNCATGVATQDEKLRKNHYHGLPFKVTNYF EFIARETRELMAQLGVKRLVDLIGRTDLLKELEGFTAKQQKLELSKLLETAQPHPGKAVY CTENNPPFDNGVLNAQLLQQAKPYVDDKQSKTFWFDIRNTDRSVGASLSGYIAQTHGDQG LAADPITAHFSGTAGQSFGVWNAGGVELYLTGDANDYVGKGMAGGLLAVRPPVGSAFRSH EASIIGNTCLYGATGGRLFAAGRAGERFAVRNSGAITVVEGIGDNGCEYMTGGIVCVLGK TGVNFGAGMTGGFAYVLDEDGEFRKRVNPELVEVLDVDTLAIHEEHLRGLITEHVQHTGS SRGEEILANWPAFSAKFALVKPKSSDVKALLGHRSRSAAELRVQAQ*	AMA05671.1	glutamate synthase [Enterobacter asburiae]	1	Homo Sapiens
		>EPR_2490m_03_bin4_scaffold_221_c1_6 # 8814 # 10316 # -1 # ID=20_6;partial=00;start_type=ATG;rbs_motif=GGAG/GAGG;rbs_spacer=5-10bp;gc_cont=0.581 MSTPLLIARTLEKELYLLPAMANRHGLITGATGTGKTVTLQKLAESLSEIGVPVFMADVK GDLTGVAQEGTASEKLLERLKNIGITDWTPHNNPVVVWDIFGEKGHPVRATVSDLGPLLL ARLLNLNDVQSGVLNIIFRIADDQGLLLLDFKDLRAITQYIGDNAKSFQNQYGNISSASV GAIQRGLLTLEQQGAEHFFGEPMLDIKDWMRTDSSGKGIINILSSEKLYQMPKLYAASLL WMLSELYEQLPEAGDLEKPKLVFFFDEAHLLFNDAPQVLLDKIEQVIRLIRSKGVGVWFV SQNPSDIPDNVLGQLGNRVQHALRAFTPKDQKAVKAAAQTMRANPAFDTEAAIQALGTGE ALISFLDAKGSPSVVERAMVIAPCSRMGPVTDDERNGLINHSPVYGKYEEEVDRESAFEM LQKGVQATTESQDAPAAKGQSVAVDDGILGGLKDILFGSTGPRGGKRDGVVQTMAKSAAR QVTNQIVRGMLGSLLGGRRR*	AKL02502.1	hypothetical protein AB190_18765 [Enterobacter asburiae],	0.99	Homo Sapiens
		>EPR_2490m_03_bin4_scaffold_316_c1_22 # 20691 # 21716 # -1 # ID=22_22;partial=00;start_type=ATG;rbs_motif=GGA/GAG/AGG;rbs_spacer=11-12bp;gc_cont=0.520 MPSIRLADLAQQLDAELHGDGDIVITAVASMQSAKAGTITFMVSPKYREQLAQCQASAVV LTQDDLPFATVSALVVKNPYLTYARMAQILDTTPQPAQDIAASAAIDATARLGSNVAVGA NAVIESGVVLGDNVVIGPGCFVGKNTKIGAGTRLWANVSVYHDVEIGENCLVQSSTVIGS DGFGYANDRGNWVKIPQLGRVIIGDRVEIGACTTIDRGALDDTIIGNGVIIDNQCQIAHN VVIGDNTAVAGGVIMAGSLKIGRYCMIGGASVINGHMEICDKVTVTGMGMVMRPITEPGV YSSGIPLQPNKVWRKTAALVMNIDDMSKRLKSLERKIDQQD*	AHW95564.1	UDP-3-O-(3-hydroxymyristoyl) glucosamine N-acyltransferase [Enterobacter asburiae L1]	1	lettuce
2490m_0.03_bin5	d__Bacteria;p__Bacteroidota;c__Bacteroidia;o__Flavobacteriales;f__Weeksellaceae;g__Chryseobacterium;s__Chryseobacterium sp020991435	>EPR_2490m_03_bin5_scaffold_2156_c1_2 # 849 # 1481 # -1 # ID=684_2;partial=00;start_type=ATG;rbs_motif=None;rbs_spacer=None;gc_cont=0.341 MYSNLKMEKLQYISQGFTKAEQELNIKKALDNGIKWIQVRWKNAPENEFIKLCENSKLLC SEYQSVCIINDQVQIAKDIDADGVHLGLKDTSIDIARQILGENKIIGGTANSISDVLQRM NESCDYIGLGPLRFTSTKEQLSPILGFEGYEKIIQDLKEEGLETPKIFAIGGVVLKDIDL LQKIGIYGVAVSGQITNQPSIINEFKIAMQ*	WSO11214.1	thiazole synthase [Chryseobacterium scophthalmum]	0.99	Gut Microbiome of C. Elegans
		>EPR_2490m_03_bin5_scaffold_16846_c1_3 # 649 # 1212 # -1 # ID=685_3;partial=00;start_type=ATG;rbs_motif=AAAAA;rbs_spacer=11bp;gc_cont=0.374 MPQKKQLSEKETIELLDILQQRFEKNKSRHENLDWTKIEEKLNSNPSKLWSLYQMENSGG EPDVVDYDKKTDEYIFFDCSAESPKGRRSFCYNREALDDRKEHKPQNDVITAAKEMGVEL LSEEHYRYLQTLGKFDLKTSSWIKTPKDIRELGGALFCDRRYNTVFVYHNGAESYYAARA FRGVLRV*	MBW3523800.1	DUF4256 domain-containing protein [Chryseobacterium sp. NKUCC03_KSP]	0.97	Urban Freshwaters
450m_0.03_bin5	d__Bacteria;p__Pseudomonadota;c__Gammaproteobacteria;o__Enterobacterales;f__Enterobacteriaceae;g__Enterobacter;s__Enterobacter cloacae_M	>EPR_450m_03_bin5_scaffold_13153_c1_1 # 2 # 901 # 1 # ID=591_1;partial=10;start_type=Edge;rbs_motif=None;rbs_spacer=None;gc_cont=0.602 MGLGGIAQKAWLPVLGAATDWTLQGAWSPTREKAERICETWRIPYAASLKDLARECDAVF VHTSTATHYQVVSELLNLGVHVCVDKPLAENVQDAERLIELAARKKLTLMVGFNRRFAPL YQQLKAQSNTLASLRMDKHRTDSIGPNDLRFTLLDDYLHVVDTALWLSNGNAQLKSGTLL TNDQGQMVYAEHHFAVEHLQITTSMHRRAGSQRESVQAVTEGALYDITDMREWREEKGSG VVTLPAPGWQSTLEQRGFAGCARHFITCVQNQTVPETSGEQAIMAQRIVERLWRDAMSE*	MHI1853635.1	Gfo/Idh/MocA family protein [Enterobacter sp. E14S]	0.99	Isolated from plants
		>EPR_450m_03_bin5_scaffold_13153_c1_2 # 1031 # 1816 # 1 # ID=591_2;partial=01;start_type=ATG;rbs_motif=GGA/GAG/AGG;rbs_spacer=11-12bp;gc_cont=0.588 MNLLKSLAAVSSMTMFSRVLGFARDAIVARVFGAGMATDAFFVAFKLPNLLRRIFAEGAF SQAFVPILAEYKSKQGEDATRVFVSYVSGLLTLALAVVTVLGMLAAPWVIMVTAPGFADT ADKFALTSQLLRITFPYILLISLASLVGAILNTWNRFSVPAFAPTFLNVSMIGFALFAAP HFNPPVLALAWAVTVGGVLQLAYQLPHLKKIGMLVLPRINLKDAGAMRVIKQMGPAILGV	MDU1104749.1	MAG: murein biosynthesis integral membrane protein MurJ, partial [Enterobacter sp.]	1	human gut
		>EPR_450m_03_bin5_scaffold_836_c2_1 # 1 # 705 # -1 # ID=592_1;partial=10;start_type=GTG;rbs_motif=GGA/GAG/AGG;rbs_spacer=5-10bp;gc_cont=0.573 MKQNAIQPANLEFNAEGTPVSRDFDDVYFSNDNGLEETRYVFLDGNQLSTRFPEHPRSLF VVAESGFGTGLNFLTLWQAFDQFHAAHPEATLQRLHFISFEKFPLTAHDLRLAHQRWPEL GTWGEQLQAKWPPHVGGCHRLILDGGRVTLDLWLGDINDLTDTLDDSMNQTVDAWFLDGF APAKNPDMWSQHLFSAMARLARPGATLATFTSAGFVRRGLQEAGFTMQKTKGFGR	MBN4799043.1	bifunctional tRNA (5-methylaminomethyl-2-thiouridine)(34)-methyltransferase MnmD/FAD-dependent 5-carboxymethylaminomethyl-2-thiouridine(34) oxidoreductase MnmC [Enterobacter asburiae]	1	goose host
500m_0.10_bin18	d__Bacteria;p__Bacteroidota;c__Bacteroidia;o__Flavobacteriales;f__Weeksellaceae;g__Chryseobacterium;s__Chryseobacterium sp020991435	>EPR_500m_01_bin18_scaffold_11917_c1_6 # 3029 # 3871 # -1 # ID=173_6;partial=01;start_type=Edge;rbs_motif=None;rbs_spacer=None;gc_cont=0.378 ADISTDNDRAKNFGLIGAAFGLGFIIGPVLGGILGHYGARVPFYAAAGLCLLNFLYGYFI LPESLDKDKRREFSWKRANPVGSFKFLGKHPEISGLIFALILIYIAGHAVQSNWSFFTMY EFDWTERMVGISLGVVGLLVGLVQGVLIRWTTPKLGEQKSIYYGLILYAIGLLLFSFASE GWMMFVFLIPYCLGGICGPALQSVITKSVPSNEQGELQGALTSLMSATSIIGPPVMTNLF YFFTHDEAPFKFSGAPFFLAFILMSVSVVITYYAFQKNKS*	XKP97604.1	TCR/Tet family MFS transporter [Chryseobacterium sp. M5]	0.99	Lettuce
		>EPR_500m_01_bin18_scaffold_12163_c1_1 # 1 # 291 # 1 # ID=174_1;partial=10;start_type=Edge;rbs_motif=None;rbs_spacer=None;gc_cont=0.299 RSISGFSFSFTQKKSKNTSNENLKNSENLDLFSKKMTDAQRHLFANKLSELPDMNKYSQG TESYPQFAVRIAEMLQDKEKFEELLPYLKKVGFSTK*	MDU4395419.1	MAG: replication initiation protein RepM [Acinetobacter ursingii]	1	infant feces
		>EPR_500m_01_bin18_scaffold_11917_c1_4 # 2063 # 2629 # -1 # ID=173_4;partial=00;start_type=ATG;rbs_motif=TAA;rbs_spacer=11bp;gc_cont=0.354 MEEIIQEDKDLFLYLNNLGDTPFDQFWMMISATWIWVPLYVILCYLLYKNFKLRSLLYIL LFIAIGVTVSDQVSGIFKYGVARLRPCHDPSLQNVMRIVKCGGQYGFYSAHASNTFFLAS YLSFLLKDKLKWFPYAIFVWAAVVAYSRIYLGVHFPIDILVGAFVGTLLGGLFALLAKKV INKQTINP*	XKP97604.1	phosphatase PAP2 family protein [Chryseobacterium sp. LC2016-27]	1	Freshwater
2490m_0.10B_bin2	d__Bacteria;p__Pseudomonadota;c__Alphaproteobacteria;o__Sphingomonadales;f__Sphingomonadaceae;g__Novosphingobium;s__Novosphingobium aromaticivorans	>EPR_2490m_01B_bin2_scaffold_7930_c1_1 # 2 # 1060 # 1 # ID=1013_1;partial=10;start_type=Edge;rbs_motif=None;rbs_spacer=None;gc_cont=0.681 LQDRAKSVPWAVPKRAIPPSARISKRQSPGVWGASRQSLRLCAGAGGGGGAAGLGAGGGG AGGTTGGAAHADTSRSAAQEKAGRNGAARLIFMPRLWKERAVTSTRSPSKKIRVDQLLVE RGLVESRARAQALILAGLVFSGETKIAKAGQPIPADAALDVRGRDHPWVSRGGIKLAHAI EHFGLDPAGVTAMDIGSSTGGFTDVLLQNGAEHVFAVDSGTNQLAWKLRQDPRVTVLEQT SARILTPAHIDRPATWVVCDASFISLRKVLEVPLALATRPTRLVALIKPQFEVGKAEVGK GGVVRDPQLHQRVCDEVRAWLEGDGWEVQGIVQSPITGPEGNVEFLISACRD* SGTVLYTATLTFCGKWTVEP*	MHI4675174.1	tryptophan-rich sensory protein [Novosphingobium aromaticivorans]	1	sediment
		>EPR_2490m_01B_bin2_scaffold_7927_c1_3 # 1204 # 1641 # 1 # ID=1014_3;partial=01;start_type=ATG;rbs_motif=GGAG/GAGG;rbs_spacer=5-10bp;gc_cont=0.589 MRALVWHGKEDIRCDTVTDPEIEDGRDVIVKVTSCAICGSDLHLFHNFIPAMLPGDVLGH ETMGEVVETGRNLNGKLKKGDRVVVPFTIVCGECDQCKRGYYSVCQKSNRKKHLADKVFG HTTAGLFGYSHLTGGYPGGQAEYLRV	MFG5117151.1	hypothetical protein OWC43_00305 [Methylorubrum sp. POS3]	91%	leaf
		>EPR_2490m_01B_bin2_scaffold_7613_c1_3 # 1536 # 1676 # 1 # ID=992_3;partial=01;start_type=ATG;rbs_motif=GGAG/GAGG;rbs_spacer=5-10bp;gc_cont=0.574 MIEKLLDAAIRFRWGVIVVTLIVAAFGAFQLLKLPIDAVPDITNKQV	MCB2077565.1	MAG: efflux RND transporter periplasmic adaptor subunit [Novosphingobium sp.]	0.98	activated sludge
